# GMCL1 Controls 53BP1 Stability and Modulates Taxane Sensitivity

**DOI:** 10.1101/2025.03.18.643855

**Authors:** Yuki Kito, Tania J. González-Robles, Sharon Kaisari, Juhee Pae, Sheena Faye Garcia, Juliana Ortiz-Pacheco, Beatrix Ueberheide, Antonio Marzio, Gergely Rona, Michele Pagano

**Author notes:** Laboratory of Lymphocyte Dynamics, The Rockefeller University, New York, NY 10065, USA. Department of Pathology and Laboratory Medicine, Meyer Cancer Center, Weill Cornell Medicine, New York, NY 10065 USA.

## Abstract

Mitotic surveillance pathways monitor the duration of mitosis (M phase) in the cell cycle. Prolonged M phase, caused by spindle attachment defects or microtubule-targeting drugs triggers formation of the ternary “mitotic stopwatch pathway” complex (MSP) consisting of 53BP1, USP28, and p53. This complex stabilizes p53, leading to cell cycle arrest or apoptosis in daughter cells. In cancers that are resistant to paclitaxel, a microtubule-targeting agent, cells bypass mitotic surveillance activation, allowing unchecked proliferation, although the underlying mechanisms remain poorly understood. Here, we identify GMCL1 as a key negative regulator of MSP signaling. We show that 53BP1 physically interacts with GMCL1, but not its paralog GMCL2, and we map their interaction domains. CRL3^GMCL1^ functions as a ubiquitin ligase that targets 53BP1 for degradation during the M phase, thereby reducing p53 accumulation in daughter cells. Depletion of GMCL1 inhibits cell cycle progression upon release from prolonged mitotic arrest, a defect that is rescued by co-silencing 53BP1 or USP28. Moreover, GMCL1 depletion sensitizes cancer cells to paclitaxel in a p53-dependent manner. Together, our findings support a model in which dysregulated CRL3^GMCL1^-mediated degradation of 53BP1 prevents proper MSP function, leading to p53 degradation and continued proliferation. Targeting GMCL1 may therefore represent one possible avenue for addressing paclitaxel resistance in cancer cells with functional p53.

## Supplementary Table 2 for "GMCL1 Controls 53BP1 Stability and Modulates Taxane Sensitivity"

### Sheet: 4A raw_data
IDs	depmap_id	LFC	Drug.Name	dose	ccle_name	Gender	tissue	Tissue_type	Cancer_type	Cancer_subtype	TP53	TP53_status	GMCL1_rna	TP53_rna	TP53BP1_rna	USP28_rna	TP53_prot	TP53BP1_prot	USP28_prot	GMCL1_group	TP53BP1_group	GMCL1_TP53BP1
BRD:BRD-K06858286-001-01-3	ACH-000001	-1.25416	CABAZITAXEL	2.5	NIHOVCAR3_OVARY	Female	OVARY	Ovary	Ovarian Carcinoma	High grade ovarian serous adenocarcinoma	2	Mutant	3.03713	5.65674	5.02699	3.56877	2.03756	4.37572	NA	Low	High	Low_High
BRD:BRD-K06858286-001-01-3	ACH-000007	-3.49119	CABAZITAXEL	2.5	LS513_LARGE_INTESTINE	Male	LARGE_INTESTINE	Large Intestine	Colorectal Carcinoma	Cecum adenocarcinoma	0	WT	3.23476	5.95091	4.24605	3.68324	NA	4.20772	NA	Low	High	Low_High
BRD:BRD-K06858286-001-01-3	ACH-000008	-1.17384	CABAZITAXEL	2.5	A101D_SKIN	Unknown	SKIN	NA	NA	NA	0	WT	3.54246	4.44084	4.16639	3.64412	NA	NA	NA	High	NA	High_NA
BRD:BRD-K06858286-001-01-3	ACH-000011	-1.60441	CABAZITAXEL	2.5	253J_URINARY_TRACT	Unknown	URINARY_TRACT	NA	NA	NA	0	WT	3.12599	5.41077	4.38694	3.32351	NA	NA	NA	Low	NA	Low_NA
BRD:BRD-K06858286-001-01-3	ACH-000012	-1.21009	CABAZITAXEL	2.5	HCC827_LUNG	Female	LUNG	Lung	Non-Small Cell Lung Carcinoma	Lung Adenocarcinoma	0	WT	2.97765	5.68926	4.36106	3.88185	NA	3.43392	NA	Low	Low	Low_Low
BRD:BRD-K06858286-001-01-3	ACH-000013	-2.31016	CABAZITAXEL	2.5	ONCODG1_OVARY	Female	OVARY	NA	NA	NA	2	Mutant	3.01531	6.09777	4.29803	3.72998	NA	NA	NA	Low	NA	Low_NA
BRD:BRD-K06858286-001-01-3	ACH-000014	-1.40732	CABAZITAXEL	2.5	HS294T_SKIN	Unknown	SKIN	NA	NA	NA	0	WT	3.75448	5.86806	3.86283	3.42448	NA	NA	NA	High	NA	High_NA
BRD:BRD-K06858286-001-01-3	ACH-000015	-2.63231	CABAZITAXEL	2.5	NCIH1581_LUNG	Male	LUNG	Lung	Non-Small Cell Lung Carcinoma	Lung large cell carcinoma	2	Mutant	3.33332	2.40535	3.86548	4.54578	NA	3.9951	NA	Low	High	Low_High
BRD:BRD-K06858286-001-01-3	ACH-000018	-2.29631	CABAZITAXEL	2.5	T24_URINARY_TRACT	Female	URINARY_TRACT	Bladder	Bladder Carcinoma	NA	0	WT	3.18138	3.36263	5.36645	4.66287	NA	4.46353	NA	Low	High	Low_High
BRD:BRD-K06858286-001-01-3	ACH-000019	-1.26932	CABAZITAXEL	2.5	MCF7_BREAST	Female	BREAST	Breast	Breast Carcinoma	Invasive Ductal Carcinoma of No Special Type	0	WT	3.50173	6.3123	3.90643	2.99134	NA	4.06704	NA	High	High	High_High
BRD:BRD-K06858286-001-01-3	ACH-000021	-0.583683	CABAZITAXEL	2.5	NCIH1693_LUNG	Female	LUNG	Lung	Non-Small Cell Lung Carcinoma	Lung Adenocarcinoma	0	WT	3.6374	4.05833	3.88304	4.59441	NA	3.57091	NA	High	Low	High_Low
BRD:BRD-K06858286-001-01-3	ACH-000022	0.0978052	CABAZITAXEL	2.5	PATU8988S_PANCREAS	Unknown	PANCREAS	NA	NA	NA	2	Mutant	3.87429	5.51019	3.45292	4.55336	NA	NA	NA	High	NA	High_NA
BRD:BRD-K06858286-001-01-3	ACH-000023	-1.7174	CABAZITAXEL	2.5	PATU8988T_PANCREAS	Female	PANCREAS	Pancreas	Pancreatic Carcinoma	Pancreatic adenocarcinoma	2	Mutant	3.85052	6.59519	3.88391	5.18607	3.29311	3.16898	NA	High	Low	High_Low
BRD:BRD-K06858286-001-01-3	ACH-000026	-0.965252	CABAZITAXEL	2.5	253JBV_URINARY_TRACT	Unknown	URINARY_TRACT	NA	NA	NA	0	WT	3.40249	5.64359	4.20639	3.9521	NA	NA	NA	High	NA	High_NA
BRD:BRD-K06858286-001-01-3	ACH-000027	-1.12225	CABAZITAXEL	2.5	GOS3_CENTRAL_NERVOUS_SYSTEM	Unknown	CENTRAL_NERVOUS_SYSTEM	NA	NA	NA	0	WT	3.87993	6.02784	5.75305	4.37665	NA	NA	NA	High	NA	High_NA
BRD:BRD-K06858286-001-01-3	ACH-000030	-4.12618	CABAZITAXEL	2.5	PC14_LUNG	Male	LUNG	Lung	Non-Small Cell Lung Carcinoma	Lung Adenocarcinoma	2	Mutant	3.13069	6.74456	4.44525	4.04837	5.14414	4.33118	NA	Low	High	Low_High
BRD:BRD-K06858286-001-01-3	ACH-000035	-2.34454	CABAZITAXEL	2.5	NCIH1650_LUNG	Male	LUNG	Lung	Non-Small Cell Lung Carcinoma	Lung Adenocarcinoma	0	WT	3.44476	3.61351	5.08649	4.46184	NA	3.75313	NA	Low	Low	Low_Low
BRD:BRD-K06858286-001-01-3	ACH-000037	-1.9176	CABAZITAXEL	2.5	S117_THYROID	Unknown	THYROID	NA	NA	NA	2	Mutant	2.69983	2.19376	4.37563	3.13441	NA	NA	NA	Low	NA	Low_NA
BRD:BRD-K06858286-001-01-3	ACH-000040	-2.6247	CABAZITAXEL	2.5	U118MG_CENTRAL_NERVOUS_SYSTEM	Male	CENTRAL_NERVOUS_SYSTEM	Central Nervous System	Glioma	Low Grade Glioma	2	Mutant	3.57633	4.97367	5.85276	4.59319	3.02349	4.65349	NA	High	High	High_High
BRD:BRD-K06858286-001-01-3	ACH-000041	-2.43017	CABAZITAXEL	2.5	RDES_BONE	Unknown	BONE	NA	NA	NA	2	Mutant	4.03665	6.64664	5.4161	4.49295	NA	NA	NA	High	NA	High_NA
BRD:BRD-K06858286-001-01-3	ACH-000042	-2.8896	CABAZITAXEL	2.5	PANC0203_PANCREAS	Female	PANCREAS	Pancreas	Pancreatic Carcinoma	Pancreatic adenocarcinoma	2	Mutant	2.7452	4.4467	4.45126	3.45289	3.81536	4.04583	NA	Low	High	Low_High
BRD:BRD-K06858286-001-01-3	ACH-000046	-3.14633	CABAZITAXEL	2.5	ACHN_KIDNEY	Male	KIDNEY	Kidney	Kidney Carcinoma	Papillary renal cell carcinoma	0	WT	3.16315	5.41794	4.85936	4.19638	NA	4.6473	NA	Low	High	Low_High
BRD:BRD-K06858286-001-01-3	ACH-000047	-3.24393	CABAZITAXEL	2.5	GCIY_STOMACH	Female	STOMACH	Stomach	Gastric Carcinoma	Gastric adenocarcinoma	2	Mutant	NA	NA	NA	NA	NA	4.82782	NA	NA	High	NA_High
BRD:BRD-K06858286-001-01-3	ACH-000048	-1.93329	CABAZITAXEL	2.5	TOV112D_OVARY	Female	OVARY	Ovary	Ovarian Carcinoma	Ovarian endometrioid adenocarcinoma	2	Mutant	3.90785	6.7739	5.0774	4.27599	3.64731	4.03285	NA	High	Low	High_Low
BRD:BRD-K06858286-001-01-3	ACH-000052	-1.3353	CABAZITAXEL	2.5	A673_BONE	Female	BONE	Bone	Ewing's Sarcoma	NA	0	WT	3.98157	3.41135	4.99926	4.40187	NA	4.23095	NA	Low	High	Low_High
BRD:BRD-K06858286-001-01-3	ACH-000054	-3.87606	CABAZITAXEL	2.5	HT1080_SOFT_TISSUE	Male	SOFT_TISSUE	Soft Tissue	Other Sarcomas	Fibrosarcoma	0	WT	3.24636	5.21802	3.93958	3.83853	NA	3.89103	NA	Low	Low	Low_Low
BRD:BRD-K06858286-001-01-3	ACH-000060	-3.00336	CABAZITAXEL	2.5	PANC1005_PANCREAS	Male	PANCREAS	Pancreas	Pancreatic Carcinoma	Pancreatic ductal adenocarcinoma	2	Mutant	3.70453	4.67449	4.36106	3.48707	NA	3.24938	NA	High	Low	High_Low
BRD:BRD-K06858286-001-01-3	ACH-000062	-3.29605	CABAZITAXEL	2.5	RERFLCMS_LUNG	Male	LUNG	Lung	Non-Small Cell Lung Carcinoma	Lung Adenocarcinoma	0	WT	3.28205	2.43045	4.78038	4.10322	NA	4.3109	NA	Low	High	Low_High
BRD:BRD-K06858286-001-01-3	ACH-000066	-2.16774	CABAZITAXEL	2.5	HCC4006_LUNG	Unknown	LUNG	NA	NA	NA	2	Mutant	3.7077	6.44023	4.43679	4.17883	NA	NA	NA	High	NA	High_NA
BRD:BRD-K06858286-001-01-3	ACH-000075	-1.1648	CABAZITAXEL	2.5	U87MG_CENTRAL_NERVOUS_SYSTEM	Unknown	CENTRAL_NERVOUS_SYSTEM	NA	NA	NA	0	WT	3.10387	3.9106	4.94268	1.5381	NA	NA	NA	Low	NA	Low_NA
BRD:BRD-K06858286-001-01-3	ACH-000078	-0.787285	CABAZITAXEL	2.5	MHHNB11_AUTONOMIC_GANGLIA	Male	AUTONOMIC_GANGLIA	Peripheral Nervous System	Neuroblastoma	NA	0	WT	4.30676	5.02547	5.66364	3.8265	NA	4.95444	NA	High	High	High_High
BRD:BRD-K06858286-001-01-3	ACH-000082	-1.05417	CABAZITAXEL	2.5	G292CLONEA141B1_BONE	Female	BONE	Bone	Osteosarcoma	NA	0	WT	2.84148	2.51512	5.27354	4.64098	NA	4.58237	NA	Low	High	Low_High
BRD:BRD-K06858286-001-01-3	ACH-000085	-1.85993	CABAZITAXEL	2.5	NA	Unknown	NA	NA	NA	NA	2	Mutant	2.54541	5.23467	4.62394	4.38369	NA	NA	NA	Low	NA	Low_NA
BRD:BRD-K06858286-001-01-3	ACH-000086	-0.0717764	CABAZITAXEL	2.5	ACCMESO1_PLEURA	Unknown	PLEURA	NA	NA	NA	0	WT	2.73909	1.77681	3.3926	3.37952	NA	NA	NA	Low	NA	Low_NA
BRD:BRD-K06858286-001-01-3	ACH-000087	-3.75995	CABAZITAXEL	2.5	SKES1_BONE	Male	BONE	Bone	Ewing's Sarcoma	NA	2	Mutant	4.07993	6.92512	5.49217	4.08884	4.46983	4.81089	0.00377	High	High	High_High
BRD:BRD-K06858286-001-01-3	ACH-000090	-1.71083	CABAZITAXEL	2.5	PC3_PROSTATE	Male	PROSTATE	Prostate	Prostate Carcinoma	NA	0	WT	2.76937	1.57116	4.10584	3.43746	NA	4.10717	NA	Low	High	Low_High
BRD:BRD-K06858286-001-01-3	ACH-000091	-0.677753	CABAZITAXEL	2.5	OV56_OVARY	Female	OVARY	Ovary	Ovarian Carcinoma	Ovarian serous adenocarcinoma	0	WT	3.33196	2.57506	4.9366	3.90116	NA	4.00673	NA	High	Low	High_Low
BRD:BRD-K06858286-001-01-3	ACH-000092	-3.32749	CABAZITAXEL	2.5	NCIH2452_PLEURA	Male	PLEURA	Lung	Mesothelioma	Pleural Biphasic Mesothelioma	0	WT	3.09909	5.10101	5.39148	3.88088	NA	4.67738	NA	Low	High	Low_High
BRD:BRD-K06858286-001-01-3	ACH-000096	-3.15577	CABAZITAXEL	2.5	G401_SOFT_TISSUE	Male	SOFT_TISSUE	Other tissue	Other Solid Carcinomas	Rhabdoid Tumour of the Kidney	0	WT	4.37208	5.79132	5.06865	4.84659	NA	4.48878	NA	High	High	High_High
BRD:BRD-K06858286-001-01-3	ACH-000097	-1.50656	CABAZITAXEL	2.5	ZR751_BREAST	Female	BREAST	NA	NA	NA	0	WT	3.9964	4.1056	4.18509	3.77431	NA	NA	NA	High	NA	High_NA
BRD:BRD-K06858286-001-01-3	ACH-000098	-1.74941	CABAZITAXEL	2.5	GAMG_CENTRAL_NERVOUS_SYSTEM	Female	CENTRAL_NERVOUS_SYSTEM	Central Nervous System	Glioblastoma	NA	2	Mutant	3.09269	5.03518	5.42873	4.41708	NA	3.56964	0.69865	Low	Low	Low_Low
BRD:BRD-K06858286-001-01-3	ACH-000099	-1.88574	CABAZITAXEL	2.5	SIMA_AUTONOMIC_GANGLIA	Male	AUTONOMIC_GANGLIA	Peripheral Nervous System	Neuroblastoma	NA	0	WT	3.72659	4.98872	4.65414	3.23625	NA	4.63977	NA	Low	Low	Low_Low
BRD:BRD-K06858286-001-01-3	ACH-000102	-0.457526	CABAZITAXEL	2.5	NA	Unknown	NA	NA	NA	NA	2	Mutant	3.56008	6.4366	5.57491	3.94559	NA	NA	NA	High	NA	High_NA
BRD:BRD-K06858286-001-01-3	ACH-000107	-1.29995	CABAZITAXEL	2.5	CAPAN2_PANCREAS	Male	PANCREAS	Pancreas	Pancreatic Carcinoma	Pancreatic ductal adenocarcinoma	2	Mutant	3.418	5.08578	4.15549	4.24479	NA	3.6229	NA	High	Low	High_Low
BRD:BRD-K06858286-001-01-3	ACH-000108	-1.81226	CABAZITAXEL	2.5	KP3_PANCREAS	Male	PANCREAS	Pancreas	Pancreatic Carcinoma	Pancreatic adenosquamous carcinoma	0	WT	4.29547	3.53802	4.25495	4.23785	NA	4.37908	NA	High	High	High_High
BRD:BRD-K06858286-001-01-3	ACH-000114	-1.49352	CABAZITAXEL	2.5	NA	Female	NA	Pancreas	Pancreatic Carcinoma	Pancreatic adenocarcinoma	2	Mutant	3.26788	5.34958	4.36805	4.15376	NA	3.50141	NA	Low	Low	Low_Low
BRD:BRD-K06858286-001-01-3	ACH-000116	-2.43971	CABAZITAXEL	2.5	NA	Female	NA	Ovary	Ovarian Carcinoma	High grade ovarian serous adenocarcinoma	0	WT	4.18821	1.82969	4.2753	4.79889	NA	3.8228	NA	High	Low	High_Low
BRD:BRD-K06858286-001-01-3	ACH-000117	-0.523949	CABAZITAXEL	2.5	EFM192A_BREAST	Female	BREAST	Breast	Breast Carcinoma	NA	0	WT	3.51743	2.76385	4.17072	2.86583	NA	3.97948	NA	High	High	High_High
BRD:BRD-K06858286-001-01-3	ACH-000118	-3.38305	CABAZITAXEL	2.5	HUPT3_PANCREAS	Male	PANCREAS	Pancreas	Pancreatic Carcinoma	Pancreatic adenocarcinoma	2	Mutant	2.79118	4.17656	4.46499	2.53861	NA	3.32092	NA	Low	Low	Low_Low
BRD:BRD-K06858286-001-01-3	ACH-000120	-0.668296	CABAZITAXEL	2.5	CHP212_AUTONOMIC_GANGLIA	Male	AUTONOMIC_GANGLIA	Peripheral Nervous System	Neuroblastoma	NA	0	WT	3.6374	6.40563	5.16073	4.41777	NA	4.83829	NA	Low	Low	Low_Low
BRD:BRD-K06858286-001-01-3	ACH-000123	-2.17046	CABAZITAXEL	2.5	COV434_OVARY	Female	OVARY	NA	NA	NA	0	WT	3.61508	4.75611	4.12232	4.15783	NA	NA	NA	High	NA	High_NA
BRD:BRD-K06858286-001-01-3	ACH-000132	-1.62221	CABAZITAXEL	2.5	JHOS2_OVARY	Female	OVARY	Ovary	Ovarian Carcinoma	High grade ovarian serous adenocarcinoma	0	WT	3.67567	6.30249	2.82904	4.08288	NA	2.9704	NA	High	Low	High_Low
BRD:BRD-K06858286-001-01-3	ACH-000133	-2.15357	CABAZITAXEL	2.5	HS729_SOFT_TISSUE	Unknown	SOFT_TISSUE	NA	NA	NA	2	Mutant	2.79118	6.39499	4.83302	3.96228	NA	NA	NA	Low	NA	Low_NA
BRD:BRD-K06858286-001-01-3	ACH-000137	-3.20231	CABAZITAXEL	2.5	8MGBA_CENTRAL_NERVOUS_SYSTEM	Female	CENTRAL_NERVOUS_SYSTEM	Central Nervous System	Glioblastoma	NA	2	Mutant	4.075	6.37167	4.94528	3.31793	3.2683	3.90342	NA	High	Low	High_Low
BRD:BRD-K06858286-001-01-3	ACH-000138	-4.28535	CABAZITAXEL	2.5	CFPAC1_PANCREAS	Male	PANCREAS	Pancreas	Pancreatic Carcinoma	Pancreatic ductal adenocarcinoma	2	Mutant	3.11497	3.99377	4.54655	2.92446	NA	5.08581	NA	Low	High	Low_High
BRD:BRD-K06858286-001-01-3	ACH-000139	-2.85813	CABAZITAXEL	2.5	PANC0327_PANCREAS	Female	PANCREAS	Pancreas	Pancreatic Carcinoma	Pancreatic adenocarcinoma	0	WT	2.59571	4.28544	3.25634	3.59469	NA	3.30836	NA	Low	Low	Low_Low
BRD:BRD-K06858286-001-01-3	ACH-000141	-2.82939	CABAZITAXEL	2.5	SNU308_BILIARY_TRACT	Unknown	BILIARY_TRACT	NA	NA	NA	0	WT	3.57864	5.16772	5.00219	3.93249	NA	NA	NA	High	NA	High_NA
BRD:BRD-K06858286-001-01-3	ACH-000142	-3.38323	CABAZITAXEL	2.5	CAL29_URINARY_TRACT	Female	URINARY_TRACT	Bladder	Bladder Carcinoma	NA	2	Mutant	3.36565	4.96816	4.95906	3.48832	NA	4.33013	NA	High	High	High_High
BRD:BRD-K06858286-001-01-3	ACH-000147	-1.87458	CABAZITAXEL	2.5	T47D_BREAST	Female	BREAST	Breast	Breast Carcinoma	Invasive Ductal Carcinoma of No Special Type	2	Mutant	3.13537	5.52392	4.87938	4.52023	3.62894	3.82558	NA	Low	Low	Low_Low
BRD:BRD-K06858286-001-01-3	ACH-000149	-0.0547324	CABAZITAXEL	2.5	SKNSH_AUTONOMIC_GANGLIA	Female	AUTONOMIC_GANGLIA	Peripheral Nervous System	Neuroblastoma	NA	0	WT	3.78786	5.90501	5.01133	4.54578	NA	4.88008	NA	Low	High	Low_High
BRD:BRD-K06858286-001-01-3	ACH-000153	-0.856281	CABAZITAXEL	2.5	NCIH2052_PLEURA	Male	PLEURA	Lung	Mesothelioma	Pleural Sarcomatoid Mesothelioma	0	WT	3.73076	5.03869	3.76793	4.81015	NA	2.75167	NA	High	Low	High_Low
BRD:BRD-K06858286-001-01-3	ACH-000155	-1.02215	CABAZITAXEL	2.5	SW1990_PANCREAS	Male	PANCREAS	Pancreas	Pancreatic Carcinoma	Pancreatic adenocarcinoma	0	WT	2.48366	5.33596	2.88574	3.7691	3.58753	3.05674	NA	Low	Low	Low_Low
BRD:BRD-K06858286-001-01-3	ACH-000159	-2.05272	CABAZITAXEL	2.5	OSRC2_KIDNEY	Male	KIDNEY	Kidney	Kidney Carcinoma	NA	0	WT	2.90295	4.92524	4.82132	4.13984	NA	3.94947	NA	Low	Low	Low_Low
BRD:BRD-K06858286-001-01-3	ACH-000161	-0.538912	CABAZITAXEL	2.5	CORL105_LUNG	Male	LUNG	Lung	Non-Small Cell Lung Carcinoma	Lung Adenocarcinoma	0	WT	3.58439	4.41448	4.44826	2.33705	NA	3.7525	NA	High	Low	High_Low
BRD:BRD-K06858286-001-01-3	ACH-000163	-2.94132	CABAZITAXEL	2.5	SW579_THYROID	Unknown	THYROID	NA	NA	NA	2	Mutant	3.12599	6.06776	5.19671	4.0769	NA	NA	NA	High	NA	High_NA
BRD:BRD-K06858286-001-01-3	ACH-000164	-1.17312	CABAZITAXEL	2.5	PANC1_PANCREAS	Unknown	PANCREAS	NA	NA	NA	2	Mutant	3.07494	5.00676	5.3589	4.68271	NA	NA	NA	Low	NA	Low_NA
BRD:BRD-K06858286-001-01-3	ACH-000169	-2.2203	CABAZITAXEL	2.5	RD_SOFT_TISSUE	Female	SOFT_TISSUE	Soft Tissue	Rhabdomyosarcoma	Embryonal rhabdomyosarcoma	2	Mutant	3.63074	5.65149	5.57377	5.07209	4.22686	4.58741	NA	High	High	High_High
BRD:BRD-K06858286-001-01-3	ACH-000171	-3.07502	CABAZITAXEL	2.5	VMRCRCZ_KIDNEY	Unknown	KIDNEY	Kidney	Kidney Carcinoma	NA	0	WT	4.77189	2.73162	5.0051	4.44774	NA	3.90681	NA	High	Low	High_Low
BRD:BRD-K06858286-001-01-3	ACH-000172	-3.39857	CABAZITAXEL	2.5	TM87_SOFT_TISSUE	Unknown	SOFT_TISSUE	NA	NA	NA	0	WT	3.83607	5.59831	6.34359	4.57402	NA	NA	NA	High	NA	High_NA
BRD:BRD-K06858286-001-01-3	ACH-000174	-4.04359	CABAZITAXEL	2.5	CAL62_THYROID	Female	THYROID	Thyroid	Thyroid Gland Carcinoma	Thyroid gland anaplastic carcinoma	2	Mutant	3.54718	5.832	4.69604	4.3088	NA	4.10617	NA	High	Low	High_Low
BRD:BRD-K06858286-001-01-3	ACH-000176	-2.19972	CABAZITAXEL	2.5	LOUNH91_LUNG	Female	LUNG	Lung	Non-Small Cell Lung Carcinoma	Squamous Cell Lung Carcinoma	2	Mutant	3.01193	5.5825	4.72984	4.59073	NA	4.07443	NA	Low	High	Low_High
BRD:BRD-K06858286-001-01-3	ACH-000178	0.158038	CABAZITAXEL	2.5	HS766T_PANCREAS	Male	PANCREAS	Pancreas	Pancreatic Carcinoma	Pancreatic adenocarcinoma	0	WT	3.48093	7.01425	4.06923	4.39839	NA	2.72638	NA	High	Low	High_Low
BRD:BRD-K06858286-001-01-3	ACH-000182	-2.60129	CABAZITAXEL	2.5	SNU869_BILIARY_TRACT	Unknown	BILIARY_TRACT	NA	NA	NA	0	WT	4.36264	4.22258	4.49033	3.82952	NA	NA	NA	High	NA	High_NA
BRD:BRD-K06858286-001-01-3	ACH-000186	-2.51575	CABAZITAXEL	2.5	NCIH2444_LUNG	Male	LUNG	Lung	Non-Small Cell Lung Carcinoma	NA	2	Mutant	2.55237	5.30907	3.6586	3.53757	2.96028	4.63375	NA	Low	High	Low_High
BRD:BRD-K06858286-001-01-3	ACH-000188	-3.16371	CABAZITAXEL	2.5	SCC25_UPPER_AERODIGESTIVE_TRACT	Male	UPPER_AERODIGESTIVE_TRACT	Head and Neck	Head and Neck Carcinoma	Tongue Squamous Cell Carcinoma	0	WT	1.84739	1.85909	2.76284	3.35381	NA	3.59427	NA	Low	Low	Low_Low
BRD:BRD-K06858286-001-01-3	ACH-000189	-1.94577	CABAZITAXEL	2.5	RCC10RGB_KIDNEY	Male	KIDNEY	Kidney	Kidney Carcinoma	NA	0	WT	2.64435	5.59619	4.93834	2.86396	NA	3.70769	NA	Low	Low	Low_Low
BRD:BRD-K06858286-001-01-3	ACH-000191	-3.60651	CABAZITAXEL	2.5	BHT101_THYROID	Female	THYROID	Thyroid	Thyroid Gland Carcinoma	Thyroid gland anaplastic carcinoma	2	Mutant	3.0668	5.55131	4.01981	3.05546	2.45814	3.63103	NA	Low	Low	Low_Low
BRD:BRD-K06858286-001-01-3	ACH-000192	-2.4455	CABAZITAXEL	2.5	MFE280_ENDOMETRIUM	Female	ENDOMETRIUM	Endometrium	Endometrial Carcinoma	Endometrial adenocarcinoma	0	WT	3.39206	4.40246	5.17939	4.42531	NA	4.57703	NA	Low	Low	Low_Low
BRD:BRD-K06858286-001-01-3	ACH-000200	-2.85796	CABAZITAXEL	2.5	NA	Female	NA	Central Nervous System	Glioma	Low Grade Glioma	0	WT	3.14623	4.91384	4.53297	3.90594	NA	4.36371	NA	Low	High	Low_High
BRD:BRD-K06858286-001-01-3	ACH-000201	-1.59875	CABAZITAXEL	2.5	A204_SOFT_TISSUE	Female	SOFT_TISSUE	Soft Tissue	Rhabdomyosarcoma	Embryonal rhabdomyosarcoma	0	WT	2.45674	5.74074	4.79383	4.08544	NA	5.28539	NA	Low	High	Low_High
BRD:BRD-K06858286-001-01-3	ACH-000205	-1.30147	CABAZITAXEL	2.5	PK59_PANCREAS	Unknown	PANCREAS	NA	NA	NA	0	WT	3.11023	3.57914	3.96955	3.26829	NA	NA	NA	Low	NA	Low_NA
BRD:BRD-K06858286-001-01-3	ACH-000207	-1.44984	CABAZITAXEL	2.5	DETROIT562_UPPER_AERODIGESTIVE_TRACT	Female	UPPER_AERODIGESTIVE_TRACT	Head and Neck	Head and Neck Carcinoma	Pharyngeal squamous cell carcinoma	2	Mutant	2.06899	6.1619	3.85129	2.83946	3.63874	4.00417	NA	Low	High	Low_High
BRD:BRD-K06858286-001-01-3	ACH-000209	-0.0990979	CABAZITAXEL	2.5	SNU1079_BILIARY_TRACT	Unknown	BILIARY_TRACT	NA	NA	NA	0	WT	2.57078	5.58555	3.84861	3.01697	NA	NA	NA	Low	NA	Low_NA
BRD:BRD-K06858286-001-01-3	ACH-000210	-1.96982	CABAZITAXEL	2.5	CADOES1_BONE	Female	BONE	Bone	Ewing's Sarcoma	NA	0	WT	3.13069	5.16207	4.53864	3.74913	NA	3.44107	NA	Low	Low	Low_Low
BRD:BRD-K06858286-001-01-3	ACH-000211	-3.5649	CABAZITAXEL	2.5	DAOY_CENTRAL_NERVOUS_SYSTEM	Male	CENTRAL_NERVOUS_SYSTEM	Central Nervous System	Other Solid Carcinomas	Medulloblastoma	2	Mutant	3.58439	7.60068	5.16523	4.29695	3.95349	4.05886	NA	High	Low	High_Low
BRD:BRD-K06858286-001-01-3	ACH-000212	-0.171797	CABAZITAXEL	2.5	CAL120_BREAST	Female	BREAST	Breast	Breast Carcinoma	NA	0	WT	3.55891	3.83041	3.66466	4.74189	NA	3.42062	1.0141	High	Low	High_Low
BRD:BRD-K06858286-001-01-3	ACH-000213	-3.98728	CABAZITAXEL	2.5	HUPT4_PANCREAS	Male	PANCREAS	Pancreas	Pancreatic Carcinoma	Pancreatic adenocarcinoma	2	Mutant	3.46358	5.11818	3.71132	3.55685	2.25856	3.05173	NA	High	Low	High_Low
BRD:BRD-K06858286-001-01-3	ACH-000217	-1.31212	CABAZITAXEL	2.5	JHH6_LIVER	Female	LIVER	Liver	Hepatocellular Carcinoma	NA	0	WT	3.27214	4.75558	4.06305	4.92793	NA	4.60451	NA	Low	High	Low_High
BRD:BRD-K06858286-001-01-3	ACH-000219	-2.58652	CABAZITAXEL	2.5	A375_SKIN	Female	SKIN	Skin	Melanoma	Cutaneous melanoma	0	WT	3.73491	5.30797	4.23502	4.15132	NA	3.6692	NA	High	Low	High_Low
BRD:BRD-K06858286-001-01-3	ACH-000221	-1.36682	CABAZITAXEL	2.5	SNU398_LIVER	Male	LIVER	Liver	Hepatocellular Carcinoma	NA	2	Mutant	4.11718	3.46356	4.58437	4.19876	NA	4.28751	NA	High	High	High_High
BRD:BRD-K06858286-001-01-3	ACH-000222	-1.82281	CABAZITAXEL	2.5	ASPC1_PANCREAS	Female	PANCREAS	Pancreas	Pancreatic Carcinoma	Pancreatic ductal adenocarcinoma	0	WT	4.06923	2.45513	3.78944	3.77119	NA	2.8808	NA	High	Low	High_Low
BRD:BRD-K06858286-001-01-3	ACH-000223	-1.40131	CABAZITAXEL	2.5	HCC1937_BREAST	Female	BREAST	Breast	Breast Carcinoma	Ductal Breast Carcinoma	2	Mutant	3.35361	4.15222	4.1156	4.81069	NA	3.83084	NA	Low	Low	Low_Low
BRD:BRD-K06858286-001-01-3	ACH-000227	-1.24192	CABAZITAXEL	2.5	KPNYN_AUTONOMIC_GANGLIA	Male	AUTONOMIC_GANGLIA	Peripheral Nervous System	Neuroblastoma	NA	0	WT	3.69391	5.84796	4.7634	3.68324	NA	4.3914	NA	Low	Low	Low_Low
BRD:BRD-K06858286-001-01-3	ACH-000228	-1.67569	CABAZITAXEL	2.5	BICR31_UPPER_AERODIGESTIVE_TRACT	Male	UPPER_AERODIGESTIVE_TRACT	Head and Neck	Head and Neck Carcinoma	Tongue Squamous Cell Carcinoma	0	WT	2.17741	5.95449	3.77825	2.98962	NA	3.15448	NA	Low	Low	Low_Low
BRD:BRD-K06858286-001-01-3	ACH-000231	-3.84625	CABAZITAXEL	2.5	KALS1_CENTRAL_NERVOUS_SYSTEM	Female	CENTRAL_NERVOUS_SYSTEM	Central Nervous System	Glioblastoma	NA	2	Mutant	2.98974	6.2168	4.80859	4.00233	3.62013	4.3294	NA	Low	High	Low_High
BRD:BRD-K06858286-001-01-3	ACH-000232	-2.94456	CABAZITAXEL	2.5	U251MG_CENTRAL_NERVOUS_SYSTEM	Male	CENTRAL_NERVOUS_SYSTEM	Central Nervous System	Glioma	Low Grade Glioma	2	Mutant	3.33604	6.26841	5.36776	4.41501	3.29077	5.0567	NA	Low	High	Low_High
BRD:BRD-K06858286-001-01-3	ACH-000234	-1.82753	CABAZITAXEL	2.5	NA	Unknown	NA	NA	NA	NA	0	WT	3.3855	5.22501	4.71177	3.66213	NA	NA	NA	High	NA	High_NA
BRD:BRD-K06858286-001-01-3	ACH-000235	-2.61727	CABAZITAXEL	2.5	PANC0403_PANCREAS	Male	PANCREAS	Pancreas	Pancreatic Carcinoma	Pancreatic ductal adenocarcinoma	2	Mutant	3.05533	4.90859	4.23294	3.57588	NA	3.72031	NA	Low	High	Low_High
BRD:BRD-K06858286-001-01-3	ACH-000237	-4.50619	CABAZITAXEL	2.5	JHOM1_OVARY	Female	OVARY	NA	NA	NA	1	Mutant	3.10864	4.88008	5.36153	3.82247	NA	NA	NA	Low	NA	Low_NA
BRD:BRD-K06858286-001-01-3	ACH-000242	-2.69106	CABAZITAXEL	2.5	RT4_URINARY_TRACT	Male	URINARY_TRACT	Bladder	Bladder Carcinoma	NA	0	WT	3.9657	5.3065	4.55049	4.04837	NA	3.99636	NA	High	Low	High_Low
BRD:BRD-K06858286-001-01-3	ACH-000243	-4.53808	CABAZITAXEL	2.5	DANG_PANCREAS	Female	PANCREAS	Pancreas	Pancreatic Carcinoma	Pancreatic adenocarcinoma	0	WT	2.99146	3.26446	4.3412	5.16326	NA	2.91622	0.8478	Low	Low	Low_Low
BRD:BRD-K06858286-001-01-3	ACH-000244	-2.0625	CABAZITAXEL	2.5	DKMG_CENTRAL_NERVOUS_SYSTEM	Female	CENTRAL_NERVOUS_SYSTEM	Central Nervous System	Glioblastoma	NA	0	WT	3.25644	5.21021	5.35296	3.47954	NA	4.82401	NA	Low	High	Low_High
BRD:BRD-K06858286-001-01-3	ACH-000249	-2.68499	CABAZITAXEL	2.5	CL11_LARGE_INTESTINE	Male	LARGE_INTESTINE	Large Intestine	Colorectal Carcinoma	Colon adenocarcinoma	2	Mutant	3.2693	4.09166	4.64414	3.8042	NA	4.7061	NA	Low	High	Low_High
BRD:BRD-K06858286-001-01-3	ACH-000250	-2.87527	CABAZITAXEL	2.5	KMRC20_KIDNEY	Unknown	KIDNEY	Kidney	Kidney Carcinoma	Clear cell renal cell carcinoma	0	WT	3.42057	2.39009	5.05824	4.41156	NA	4.5255	NA	Low	High	Low_High
BRD:BRD-K06858286-001-01-3	ACH-000252	-0.596127	CABAZITAXEL	2.5	LS1034_LARGE_INTESTINE	Male	LARGE_INTESTINE	Large Intestine	Colorectal Carcinoma	Cecum adenocarcinoma	2	Mutant	3.30721	6.27806	4.63301	3.50821	NA	4.07431	NA	Low	High	Low_High
BRD:BRD-K06858286-001-01-3	ACH-000255	-3.38388	CABAZITAXEL	2.5	LMSU_STOMACH	Unknown	STOMACH	NA	NA	NA	2	Mutant	2.86601	6.41357	4.46974	4.04313	NA	NA	NA	Low	NA	Low_NA
BRD:BRD-K06858286-001-01-3	ACH-000256	-0.644001	CABAZITAXEL	2.5	COV318_OVARY	Female	OVARY	NA	NA	NA	2	Mutant	3.3086	4.63885	3.87692	4.30437	NA	NA	NA	High	NA	High_NA
BRD:BRD-K06858286-001-01-3	ACH-000259	-1.5818	CABAZITAXEL	2.5	KELLY_AUTONOMIC_GANGLIA	Female	AUTONOMIC_GANGLIA	Peripheral Nervous System	Neuroblastoma	NA	0	WT	3.7555	4.93138	5.21384	4.41777	NA	5.01452	NA	Low	High	Low_High
BRD:BRD-K06858286-001-01-3	ACH-000260	-2.37269	CABAZITAXEL	2.5	SKNAS_AUTONOMIC_GANGLIA	Female	AUTONOMIC_GANGLIA	Peripheral Nervous System	Neuroblastoma	NA	0	WT	3.57979	4.29195	5.45801	2.95826	NA	4.45208	NA	Low	Low	Low_Low
BRD:BRD-K06858286-001-01-3	ACH-000261	-4.49382	CABAZITAXEL	2.5	RERFLCAI_LUNG	Unknown	LUNG	NA	NA	NA	2	Mutant	3.7606	3.59299	4.5187	4.96173	NA	NA	NA	High	NA	High_NA
BRD:BRD-K06858286-001-01-3	ACH-000264	-3.90363	CABAZITAXEL	2.5	CALU6_LUNG	Female	LUNG	Lung	Non-Small Cell Lung Carcinoma	Lung adenocarcinoma	2	Mutant	3.80378	3.47229	5.49578	3.33598	NA	5.27637	NA	High	High	High_High
BRD:BRD-K06858286-001-01-3	ACH-000265	-1.37629	CABAZITAXEL	2.5	KP4_PANCREAS	Male	PANCREAS	Pancreas	Pancreatic Carcinoma	NA	0	WT	3.55188	1.37861	5.09475	4.51572	NA	4.26291	NA	High	High	High_High
BRD:BRD-K06858286-001-01-3	ACH-000266	-0.5702	CABAZITAXEL	2.5	SNU213_PANCREAS	Unknown	PANCREAS	NA	NA	NA	2	Mutant	2.70819	5.57944	3.7651	3.4745	NA	NA	NA	Low	NA	Low_NA
BRD:BRD-K06858286-001-01-3	ACH-000268	-1.92428	CABAZITAXEL	2.5	SNU245_BILIARY_TRACT	Unknown	BILIARY_TRACT	NA	NA	NA	2	Mutant	4.04675	6.03803	3.89435	3.23478	NA	NA	NA	High	NA	High_NA
BRD:BRD-K06858286-001-01-3	ACH-000270	-1.964	CABAZITAXEL	2.5	HPAC_PANCREAS	Female	PANCREAS	Pancreas	Pancreatic Carcinoma	Pancreatic adenocarcinoma	0	WT	3.52223	3.4982	3.96955	4.09816	NA	4.71169	NA	High	High	High_High
BRD:BRD-K06858286-001-01-3	ACH-000273	-3.77415	CABAZITAXEL	2.5	SF539_CENTRAL_NERVOUS_SYSTEM	Female	CENTRAL_NERVOUS_SYSTEM	Central Nervous System	Glioblastoma	NA	0	WT	2.64652	4.02338	5.11384	4.0536	NA	2.89057	NA	Low	Low	Low_Low
BRD:BRD-K06858286-001-01-3	ACH-000274	0.343719	CABAZITAXEL	2.5	HS852T_SKIN	Unknown	SKIN	NA	NA	NA	0	WT	3.01193	4.44475	4.50603	3.29827	NA	NA	NA	Low	NA	Low_NA
BRD:BRD-K06858286-001-01-3	ACH-000276	-1.5332	CABAZITAXEL	2.5	HCC38_BREAST	Female	BREAST	Breast	Breast Carcinoma	Ductal Breast Carcinoma	2	Mutant	3.37759	5.11484	5.33533	4.3315	3.1085	4.71238	NA	Low	High	Low_High
BRD:BRD-K06858286-001-01-3	ACH-000277	-1.11707	CABAZITAXEL	2.5	HCC1419_BREAST	Female	BREAST	Breast	Breast Carcinoma	Ductal Breast Carcinoma	1	Mutant	4.07747	4.1419	3.98431	3.1202	NA	3.27915	NA	High	Low	High_Low
BRD:BRD-K06858286-001-01-3	ACH-000278	-2.39284	CABAZITAXEL	2.5	COV362_OVARY	Female	OVARY	NA	NA	NA	2	Mutant	2.93007	5.92095	4.25427	2.48943	NA	NA	NA	Low	NA	Low_NA
BRD:BRD-K06858286-001-01-3	ACH-000279	-2.53464	CABAZITAXEL	2.5	EWS502_BONE	Unknown	BONE	NA	NA	NA	2	Mutant	3.99206	6.72125	4.87304	4.58394	NA	NA	NA	High	NA	High_NA
BRD:BRD-K06858286-001-01-3	ACH-000280	-3.73114	CABAZITAXEL	2.5	SNU840_OVARY	Female	OVARY	NA	NA	NA	0	WT	3.23038	4.01126	4.67911	4.03611	NA	NA	NA	Low	NA	Low_NA
BRD:BRD-K06858286-001-01-3	ACH-000281	-1.54698	CABAZITAXEL	2.5	KP2_PANCREAS	Female	PANCREAS	Pancreas	Pancreatic Carcinoma	NA	2	Mutant	3.59583	5.23236	4.17145	5.12665	NA	3.80566	NA	High	High	High_High
BRD:BRD-K06858286-001-01-3	ACH-000288	-3.93883	CABAZITAXEL	2.5	BT549_BREAST	Female	BREAST	Breast	Breast Carcinoma	Invasive Ductal Carcinoma of No Special Type	2	Mutant	2.97938	7.04794	4.53751	4.57153	4.05182	3.87587	NA	Low	Low	Low_Low
BRD:BRD-K06858286-001-01-3	ACH-000289	0.844867	CABAZITAXEL	2.5	SNU466_CENTRAL_NERVOUS_SYSTEM	Unknown	CENTRAL_NERVOUS_SYSTEM	NA	NA	NA	0	WT	3.38287	5.30944	4.11934	2.7971	NA	NA	NA	High	NA	High_NA
BRD:BRD-K06858286-001-01-3	ACH-000291	-1.43181	CABAZITAXEL	2.5	NA	Female	NA	Ovary	Ovarian Carcinoma	Ovarian adenocarcinoma	2	Mutant	3.21718	4.91098	3.47708	3.81843	NA	3.03941	NA	Low	Low	Low_Low
BRD:BRD-K06858286-001-01-3	ACH-000292	-3.85991	CABAZITAXEL	2.5	NCIH841_LUNG	Unknown	LUNG	NA	NA	NA	2	Mutant	3.56124	7.14276	5.47274	5.21352	NA	NA	NA	High	NA	High_NA
BRD:BRD-K06858286-001-01-3	ACH-000296	-1.60285	CABAZITAXEL	2.5	OUMS23_LARGE_INTESTINE	Unknown	LARGE_INTESTINE	NA	NA	NA	2	Mutant	3.51262	6.01689	4.77458	5.33248	NA	NA	NA	Low	NA	Low_NA
BRD:BRD-K06858286-001-01-3	ACH-000302	-0.745052	CABAZITAXEL	2.5	SNU1077_ENDOMETRIUM	Female	ENDOMETRIUM	NA	NA	NA	2	Mutant	3.08142	5.0518	4.05606	3.75967	NA	NA	NA	Low	NA	Low_NA
BRD:BRD-K06858286-001-01-3	ACH-000305	-1.7836	CABAZITAXEL	2.5	ECGI10_OESOPHAGUS	Male	OESOPHAGUS	Esophagus	Esophageal Carcinoma	Esophageal Squamous Cell Carcinoma	2	Mutant	2.91205	6.45621	4.78038	3.22147	4.06244	3.84001	NA	Low	Low	Low_Low
BRD:BRD-K06858286-001-01-3	ACH-000307	-2.86462	CABAZITAXEL	2.5	PK1_PANCREAS	Unknown	PANCREAS	NA	NA	NA	2	Mutant	3.05204	4.98599	5.1053	4.02729	NA	NA	NA	Low	NA	Low_NA
BRD:BRD-K06858286-001-01-3	ACH-000308	-0.457065	CABAZITAXEL	2.5	EFO21_OVARY	Female	OVARY	Ovary	Ovarian Carcinoma	Ovarian Cystadenocarcinoma	0	WT	3.13848	7.03288	4.45485	5.56959	3.90798	4.42694	1.77425	Low	High	Low_High
BRD:BRD-K06858286-001-01-3	ACH-000309	-1.4597	CABAZITAXEL	2.5	SKLU1_LUNG	Female	LUNG	Lung	Non-Small Cell Lung Carcinoma	Lung Adenocarcinoma	2	Mutant	NA	NA	NA	NA	NA	5.17448	NA	NA	High	NA_High
BRD:BRD-K06858286-001-01-3	ACH-000311	-4.62448	CABAZITAXEL	2.5	NCIH2122_LUNG	Female	LUNG	Lung	Non-Small Cell Lung Carcinoma	Lung Adenocarcinoma	1	Mutant	3.32101	5.04962	3.41655	3.44648	-1.23094	3.66073	NA	Low	Low	Low_Low
BRD:BRD-K06858286-001-01-3	ACH-000312	-1.82519	CABAZITAXEL	2.5	SKNBE2_AUTONOMIC_GANGLIA	Unknown	AUTONOMIC_GANGLIA	NA	NA	NA	2	Mutant	3.99727	6.07306	5.39663	3.8925	NA	NA	NA	High	NA	High_NA
BRD:BRD-K06858286-001-01-3	ACH-000313	-2.03951	CABAZITAXEL	2.5	KMRC3_KIDNEY	Unknown	KIDNEY	NA	NA	NA	1	Mutant	3.71508	5.36485	5.38534	3.85442	NA	NA	NA	High	NA	High_NA
BRD:BRD-K06858286-001-01-3	ACH-000316	-3.53545	CABAZITAXEL	2.5	SNU886_LIVER	Unknown	LIVER	NA	NA	NA	0	WT	3.51623	1.51731	5.11925	3.55085	NA	NA	NA	Low	NA	Low_NA
BRD:BRD-K06858286-001-01-3	ACH-000318	-0.715967	CABAZITAXEL	2.5	TE10_OESOPHAGUS	Male	OESOPHAGUS	Esophagus	Esophageal Carcinoma	Esophageal Squamous Cell Carcinoma	2	Mutant	3.51382	4.83101	4.13863	2.83756	3.2845	4.38894	NA	High	High	High_High
BRD:BRD-K06858286-001-01-3	ACH-000319	0.14882	CABAZITAXEL	2.5	MPP89_PLEURA	Male	PLEURA	Lung	Mesothelioma	Pleural Epithelioid Mesothelioma	0	WT	3.29608	1.98805	4.52214	2.90273	NA	4.00016	NA	High	Low	High_Low
BRD:BRD-K06858286-001-01-3	ACH-000320	-3.6578	CABAZITAXEL	2.5	PSN1_PANCREAS	Male	PANCREAS	Pancreas	Pancreatic Carcinoma	Pancreatic adenocarcinoma	2	Mutant	4.29405	3.66145	4.9757	4.04488	2.47997	4.0774	NA	High	High	High_High
BRD:BRD-K06858286-001-01-3	ACH-000322	-1.65154	CABAZITAXEL	2.5	HT144_SKIN	Male	SKIN	Skin	Melanoma	NA	0	WT	3.37495	5.36025	4.30861	3.04384	NA	4.18221	NA	Low	High	Low_High
BRD:BRD-K06858286-001-01-3	ACH-000323	-2.55866	CABAZITAXEL	2.5	42MGBA_CENTRAL_NERVOUS_SYSTEM	Male	CENTRAL_NERVOUS_SYSTEM	Central Nervous System	Glioblastoma	NA	2	Mutant	2.93722	4.95384	5.42211	4.17883	NA	3.92478	NA	Low	Low	Low_Low
BRD:BRD-K06858286-001-01-3	ACH-000324	-1.86651	CABAZITAXEL	2.5	JHOC5_OVARY	Female	OVARY	NA	NA	NA	0	WT	2.3358	4.96079	4.08077	4.14477	NA	NA	NA	Low	NA	Low_NA
BRD:BRD-K06858286-001-01-3	ACH-000329	-3.55709	CABAZITAXEL	2.5	CCFSTTG1_CENTRAL_NERVOUS_SYSTEM	Unknown	CENTRAL_NERVOUS_SYSTEM	NA	NA	NA	0	WT	3.20237	4.48144	4.77361	4.15539	NA	NA	NA	Low	NA	Low_NA
BRD:BRD-K06858286-001-01-3	ACH-000330	-2.27606	CABAZITAXEL	2.5	EFM19_BREAST	Female	BREAST	Breast	Breast Carcinoma	Ductal Breast Carcinoma	2	Mutant	4.30465	5.10059	4.41238	3.53636	NA	4.34296	NA	High	High	High_High
BRD:BRD-K06858286-001-01-3	ACH-000331	-0.378895	CABAZITAXEL	2.5	ISTMES2_PLEURA	Unknown	PLEURA	NA	NA	NA	2	Mutant	3.15548	5.18055	4.95949	3.46183	NA	NA	NA	Low	NA	Low_NA
BRD:BRD-K06858286-001-01-3	ACH-000332	0.4551	CABAZITAXEL	2.5	YAPC_PANCREAS	Male	PANCREAS	Pancreas	Pancreatic Carcinoma	NA	2	Mutant	3.8921	5.93068	4.48447	5.61608	2.16123	4.36624	1.49758	High	High	High_High
BRD:BRD-K06858286-001-01-3	ACH-000335	-3.81317	CABAZITAXEL	2.5	MSTO211H_PLEURA	Male	PLEURA	Lung	Mesothelioma	Pleural Biphasic Mesothelioma	0	WT	3.16008	4.83101	4.59967	4.31836	NA	3.81144	0.60081	High	Low	High_Low
BRD:BRD-K06858286-001-01-3	ACH-000343	-1.43913	CABAZITAXEL	2.5	NCIH522_LUNG	Male	LUNG	Lung	Non-Small Cell Lung Carcinoma	Lung Adenocarcinoma	0	WT	4.63219	1.77681	5.17493	4.70517	NA	3.85626	NA	High	Low	High_Low
BRD:BRD-K06858286-001-01-3	ACH-000344	-0.592874	CABAZITAXEL	2.5	SNU668_STOMACH	Unknown	STOMACH	NA	NA	NA	2	Mutant	3.80575	4.52715	3.99246	3.61557	NA	NA	NA	High	NA	High_NA
BRD:BRD-K06858286-001-01-3	ACH-000347	-0.241511	CABAZITAXEL	2.5	QGP1_PANCREAS	Male	PANCREAS	Pancreas	Other Solid Carcinomas	Pancreatic somatostatinoma	0	WT	4.18821	3.63376	5.83771	4.02552	NA	5.81586	NA	High	High	High_High
BRD:BRD-K06858286-001-01-3	ACH-000348	-2.38724	CABAZITAXEL	2.5	RPMI7951_SKIN	Female	SKIN	Skin	Melanoma	NA	0	WT	3.83413	3.39179	5.17158	4.11747	NA	3.964	NA	High	High	High_High
BRD:BRD-K06858286-001-01-3	ACH-000350	1.43525	CABAZITAXEL	2.5	COLO678_LARGE_INTESTINE	Male	LARGE_INTESTINE	Large Intestine	Colorectal Carcinoma	NA	0	WT	3.1979	5.65674	4.99173	3.2274	NA	4.43883	NA	Low	High	Low_High
BRD:BRD-K06858286-001-01-3	ACH-000351	-1.52305	CABAZITAXEL	2.5	MKN1_STOMACH	Unknown	STOMACH	NA	NA	NA	2	Mutant	3.67567	6.23888	4.04669	4.32202	NA	NA	NA	Low	NA	Low_NA
BRD:BRD-K06858286-001-01-3	ACH-000352	-0.836678	CABAZITAXEL	2.5	HCC1428_BREAST	Female	BREAST	Breast	Breast Carcinoma	Breast adenocarcinoma	0	WT	3.93344	6.3973	3.9513	4.21921	NA	3.48564	NA	High	Low	High_Low
BRD:BRD-K06858286-001-01-3	ACH-000356	-3.23908	CABAZITAXEL	2.5	MKN45_STOMACH	Female	STOMACH	Stomach	Gastric Carcinoma	Gastric adenocarcinoma	1	Mutant	4.28051	5.45765	3.9679	4.08544	NA	3.31351	NA	High	Low	High_Low
BRD:BRD-K06858286-001-01-3	ACH-000359	-1.35231	CABAZITAXEL	2.5	MG63_BONE	Male	BONE	Bone	Osteosarcoma	NA	0	WT	2.25873	2.22547	4.82085	3.84052	NA	4.12352	NA	Low	High	Low_High
BRD:BRD-K06858286-001-01-3	ACH-000361	-2.989	CABAZITAXEL	2.5	SKHEP1_LIVER	Male	LIVER	Liver	Hepatocellular Carcinoma	NA	0	WT	3.04377	5.63977	4.40188	3.76492	NA	4.57757	NA	Low	High	Low_High
BRD:BRD-K06858286-001-01-3	ACH-000364	-2.61731	CABAZITAXEL	2.5	U2OS_BONE	Female	BONE	Bone	Osteosarcoma	NA	0	WT	3.93163	4.75982	4.99299	4.9525	NA	3.96255	NA	Low	Low	Low_Low
BRD:BRD-K06858286-001-01-3	ACH-000366	-1.60306	CABAZITAXEL	2.5	SKNDZ_AUTONOMIC_GANGLIA	Female	AUTONOMIC_GANGLIA	Peripheral Nervous System	Neuroblastoma	NA	2	Mutant	3.96924	6.96268	5.49518	3.82146	3.78907	4.65571	NA	High	Low	High_Low
BRD:BRD-K06858286-001-01-3	ACH-000367	-1.19432	CABAZITAXEL	2.5	NCIH226_LUNG	Male	LUNG	Lung	Mesothelioma	Pleural Epithelioid Mesothelioma	0	WT	2.45427	6.30646	2.86194	3.53029	NA	2.8974	NA	Low	Low	Low_Low
BRD:BRD-K06858286-001-01-3	ACH-000368	-3.59501	CABAZITAXEL	2.5	SNU1105_CENTRAL_NERVOUS_SYSTEM	Unknown	CENTRAL_NERVOUS_SYSTEM	NA	NA	NA	2	Mutant	2.36501	5.25267	4.81991	3.83853	NA	NA	NA	Low	NA	Low_NA
BRD:BRD-K06858286-001-01-3	ACH-000374	-3.0085	CABAZITAXEL	2.5	HCC1143_BREAST	Female	BREAST	Breast	Breast Carcinoma	Ductal Breast Carcinoma	2	Mutant	3.22892	7.30122	4.80622	2.69004	4.70194	4.09901	NA	Low	High	Low_High
BRD:BRD-K06858286-001-01-3	ACH-000375	-3.32568	CABAZITAXEL	2.5	G402_SOFT_TISSUE	Female	SOFT_TISSUE	Soft Tissue	Other Sarcomas	Epithelioid Cell Type Gastrointestinal Stromal Tumor	0	WT	3.546	5.64418	5.02412	4.33223	NA	4.41025	NA	Low	Low	Low_Low
BRD:BRD-K06858286-001-01-3	ACH-000376	-1.33245	CABAZITAXEL	2.5	SF295_CENTRAL_NERVOUS_SYSTEM	Female	CENTRAL_NERVOUS_SYSTEM	Central Nervous System	Glioblastoma	NA	2	Mutant	3.02206	5.47745	4.36678	4.17883	4.06302	3.92227	NA	Low	Low	Low_Low
BRD:BRD-K06858286-001-01-3	ACH-000378	-1.8225	CABAZITAXEL	2.5	NCIH647_LUNG	Male	LUNG	Lung	Non-Small Cell Lung Carcinoma	Adenosquamous lung carcinoma	0	WT	3.24492	5.52994	4.04747	4.59503	NA	3.59194	NA	Low	Low	Low_Low
BRD:BRD-K06858286-001-01-3	ACH-000383	-0.542417	CABAZITAXEL	2.5	OE33_OESOPHAGUS	Female	OESOPHAGUS	Esophagus	Esophageal Carcinoma	Barrett Adenocarcinoma	2	Mutant	3.59355	4.68841	3.78386	3.80011	NA	4.05444	NA	High	Low	High_Low
BRD:BRD-K06858286-001-01-3	ACH-000384	-2.23977	CABAZITAXEL	2.5	SW780_URINARY_TRACT	Female	URINARY_TRACT	Bladder	Bladder Carcinoma	NA	0	WT	4.48032	5.54412	6.00031	4.05707	NA	4.25563	NA	High	High	High_High
BRD:BRD-K06858286-001-01-3	ACH-000389	-4.04653	CABAZITAXEL	2.5	H4_CENTRAL_NERVOUS_SYSTEM	Male	CENTRAL_NERVOUS_SYSTEM	Central Nervous System	Glioma	Low Grade Glioma	0	WT	3.16772	5.58555	5.43061	4.61515	NA	4.39757	NA	Low	High	Low_High
BRD:BRD-K06858286-001-01-3	ACH-000390	-2.40779	CABAZITAXEL	2.5	LUDLU1_LUNG	Unknown	LUNG	NA	NA	NA	2	Mutant	3.50415	5.34386	4.6051	4.70745	NA	NA	NA	High	NA	High_NA
BRD:BRD-K06858286-001-01-3	ACH-000391	-2.03229	CABAZITAXEL	2.5	MHHES1_BONE	Male	BONE	Bone	Ewing's Sarcoma	NA	0	WT	3.66266	6.1323	4.57611	5.54048	2.63306	4.04674	NA	Low	High	Low_High
BRD:BRD-K06858286-001-01-3	ACH-000393	-1.004	CABAZITAXEL	2.5	HLF_LIVER	Unknown	LIVER	NA	NA	NA	2	Mutant	2.91928	5.26857	4.31124	4.71201	NA	NA	NA	Low	NA	Low_NA
BRD:BRD-K06858286-001-01-3	ACH-000395	-2.40812	CABAZITAXEL	2.5	NCIH520_LUNG	Male	LUNG	Lung	Non-Small Cell Lung Carcinoma	Squamous Cell Lung Carcinoma	2	Mutant	4.21913	3.16402	4.44163	7.4675	NA	3.71257	NA	High	Low	High_Low
BRD:BRD-K06858286-001-01-3	ACH-000396	-2.53589	CABAZITAXEL	2.5	J82_URINARY_TRACT	Male	URINARY_TRACT	Bladder	Bladder Carcinoma	NA	1	Mutant	2.45674	4.25545	4.67187	2.64334	NA	3.49803	NA	Low	Low	Low_Low
BRD:BRD-K06858286-001-01-3	ACH-000397	-0.238136	CABAZITAXEL	2.5	TEN_ENDOMETRIUM	Female	ENDOMETRIUM	NA	NA	NA	2	Mutant	4.05845	3.38389	5.15018	4.87041	NA	NA	NA	High	NA	High_NA
BRD:BRD-K06858286-001-01-3	ACH-000401	-2.95269	CABAZITAXEL	2.5	COLO800_SKIN	Male	SKIN	Skin	Melanoma	Cutaneous melanoma	2	Mutant	2.92109	6.00332	4.64361	3.38621	NA	3.77155	NA	Low	High	Low_High
BRD:BRD-K06858286-001-01-3	ACH-000403	-3.82771	CABAZITAXEL	2.5	NCIH747_LARGE_INTESTINE	Male	LARGE_INTESTINE	Large Intestine	Colorectal Carcinoma	Cecum adenocarcinoma	2	Mutant	3.44602	6.03713	3.56141	4.28651	2.92282	3.8096	NA	Low	Low	Low_Low
BRD:BRD-K06858286-001-01-3	ACH-000404	-0.37128	CABAZITAXEL	2.5	K029AX_SKIN	Unknown	SKIN	NA	NA	NA	0	WT	3.17381	4.50415	4.73979	4.09816	NA	NA	NA	Low	NA	Low_NA
BRD:BRD-K06858286-001-01-3	ACH-000407	-2.38433	CABAZITAXEL	2.5	SNU685_ENDOMETRIUM	Female	ENDOMETRIUM	NA	NA	NA	0	WT	3.2636	4.06505	4.50718	4.3844	NA	NA	NA	Low	NA	Low_NA
BRD:BRD-K06858286-001-01-3	ACH-000408	-2.4862	CABAZITAXEL	2.5	TE5_OESOPHAGUS	Female	OESOPHAGUS	Esophagus	Esophageal Carcinoma	Esophageal Squamous Cell Carcinoma	2	Mutant	4.33117	4.8703	4.16928	5.45185	3.18719	3.44245	NA	High	Low	High_Low
BRD:BRD-K06858286-001-01-3	ACH-000411	-1.90821	CABAZITAXEL	2.5	769P_KIDNEY	Female	KIDNEY	Kidney	Kidney Carcinoma	Clear Cell Renal Cell Carcinoma	0	WT	2.18039	5.26593	4.09221	2.26727	NA	3.67798	NA	Low	Low	Low_Low
BRD:BRD-K06858286-001-01-3	ACH-000414	-4.32767	CABAZITAXEL	2.5	NCIH1944_LUNG	Female	LUNG	Lung	Non-Small Cell Lung Carcinoma	Lung Adenocarcinoma	0	WT	3.17533	4.37473	3.29544	3.58296	NA	3.0982	NA	Low	Low	Low_Low
BRD:BRD-K06858286-001-01-3	ACH-000415	-2.3643	CABAZITAXEL	2.5	BICR6_UPPER_AERODIGESTIVE_TRACT	Unknown	UPPER_AERODIGESTIVE_TRACT	NA	NA	NA	2	Mutant	1.74287	1.47092	1.88913	1.97518	NA	NA	NA	Low	NA	Low_NA
BRD:BRD-K06858286-001-01-3	ACH-000416	-3.23864	CABAZITAXEL	2.5	NCIH838_LUNG	Male	LUNG	Lung	Non-Small Cell Lung Carcinoma	Lung Adenocarcinoma	2	Mutant	2.46659	3.19277	3.94713	4.11747	NA	5.18992	NA	Low	High	Low_High
BRD:BRD-K06858286-001-01-3	ACH-000417	-1.23165	CABAZITAXEL	2.5	PANC0813_PANCREAS	Male	PANCREAS	Pancreas	Pancreatic Carcinoma	Pancreatic ductal adenocarcinoma	0	WT	3.33468	6.49267	4.5964	4.07775	NA	3.89698	NA	Low	High	Low_High
BRD:BRD-K06858286-001-01-3	ACH-000418	-2.07892	CABAZITAXEL	2.5	SW1353_BONE	Unknown	BONE	NA	NA	NA	0	WT	3.26217	4.95569	5.00801	5.22951	NA	NA	NA	Low	NA	Low_NA
BRD:BRD-K06858286-001-01-3	ACH-000420	-2.36942	CABAZITAXEL	2.5	SNU449_LIVER	Male	LIVER	Liver	Hepatocellular Carcinoma	NA	2	Mutant	3.00854	5.41214	4.70975	4.09816	2.12237	3.59821	NA	Low	Low	Low_Low
BRD:BRD-K06858286-001-01-3	ACH-000421	-1.85171	CABAZITAXEL	2.5	SW837_LARGE_INTESTINE	Male	LARGE_INTESTINE	Large Intestine	Colorectal Carcinoma	Rectal adenocarcinoma	2	Mutant	4.0358	6.00148	5.24363	5.59301	3.01892	4.28851	1.97672	High	High	High_High
BRD:BRD-K06858286-001-01-3	ACH-000423	-0.940479	CABAZITAXEL	2.5	SKMEL3_SKIN	Female	SKIN	Skin	Melanoma	Cutaneous melanoma	2	Mutant	3.52821	5.16893	4.49558	4.04313	3.34951	3.47774	NA	High	Low	High_Low
BRD:BRD-K06858286-001-01-3	ACH-000425	-3.17888	CABAZITAXEL	2.5	UACC62_SKIN	Unknown	SKIN	Skin	Melanoma	NA	0	WT	2.67448	3.83531	4.14965	3.69204	NA	3.48894	NA	Low	Low	Low_Low
BRD:BRD-K06858286-001-01-3	ACH-000427	0.176046	CABAZITAXEL	2.5	NCIN87_STOMACH	Male	STOMACH	Stomach	Gastric Carcinoma	Gastric tubular adenocarcinoma	2	Mutant	3.47723	5.4008	4.52443	4.24402	4.14384	3.81968	NA	Low	High	Low_High
BRD:BRD-K06858286-001-01-3	ACH-000428	-1.83317	CABAZITAXEL	2.5	UO31_KIDNEY	Female	KIDNEY	Kidney	Kidney Carcinoma	NA	0	WT	2.76336	6.28554	3.5668	4.11664	NA	3.45979	NA	Low	Low	Low_Low
BRD:BRD-K06858286-001-01-3	ACH-000429	0.0726077	CABAZITAXEL	2.5	A704_KIDNEY	Male	KIDNEY	Kidney	Kidney Carcinoma	NA	0	WT	4.53792	3.48715	3.57002	3.31514	NA	4.04275	NA	High	High	High_High
BRD:BRD-K06858286-001-01-3	ACH-000430	-2.89404	CABAZITAXEL	2.5	TYKNU_OVARY	Female	OVARY	Ovary	Ovarian Carcinoma	High grade ovarian serous adenocarcinoma	2	Mutant	3.08465	4.75028	4.43498	4.20429	2.55307	4.29133	2.11942	Low	High	Low_High
BRD:BRD-K06858286-001-01-3	ACH-000433	0.721355	CABAZITAXEL	2.5	CAKI1_KIDNEY	Male	KIDNEY	Kidney	Kidney Carcinoma	Clear cell renal cell carcinoma	0	WT	2.36764	4.16012	3.74993	2.71905	NA	4.64807	NA	Low	High	Low_High
BRD:BRD-K06858286-001-01-3	ACH-000434	-0.765706	CABAZITAXEL	2.5	NCIH1915_LUNG	Female	LUNG	Lung	Non-Small Cell Lung Carcinoma	NA	0	WT	2.98802	2.97028	3.78479	4.46451	NA	4.04027	1.03288	Low	High	Low_High
BRD:BRD-K06858286-001-01-3	ACH-000435	-3.05599	CABAZITAXEL	2.5	EFE184_ENDOMETRIUM	Female	ENDOMETRIUM	NA	NA	NA	2	Mutant	2.11954	5.38206	2.73329	3.28264	NA	NA	NA	Low	NA	Low_NA
BRD:BRD-K06858286-001-01-3	ACH-000437	-1.24893	CABAZITAXEL	2.5	SW1088_CENTRAL_NERVOUS_SYSTEM	Male	CENTRAL_NERVOUS_SYSTEM	Central Nervous System	Glioma	Low Grade Glioma	2	Mutant	3.65173	5.70708	4.94268	4.41501	4.08575	3.61506	NA	High	Low	High_Low
BRD:BRD-K06858286-001-01-3	ACH-000441	-0.505218	CABAZITAXEL	2.5	SH4_SKIN	Female	SKIN	Skin	Melanoma	NA	0	WT	3.60379	3.99991	4.58052	3.57706	NA	4.3888	NA	High	High	High_High
BRD:BRD-K06858286-001-01-3	ACH-000443	-1.68208	CABAZITAXEL	2.5	OVKATE_OVARY	Female	OVARY	Ovary	Ovarian Carcinoma	High grade ovarian serous adenocarcinoma	2	Mutant	3.04543	4.77192	5.11384	3.87504	NA	4.44498	NA	Low	High	Low_High
BRD:BRD-K06858286-001-01-3	ACH-000444	-2.52494	CABAZITAXEL	2.5	LU99_LUNG	Unknown	LUNG	NA	NA	NA	0	WT	3.00684	4.04648	5.14716	3.34972	NA	NA	NA	Low	NA	Low_NA
BRD:BRD-K06858286-001-01-3	ACH-000445	-4.08832	CABAZITAXEL	2.5	KNS60_CENTRAL_NERVOUS_SYSTEM	Unknown	CENTRAL_NERVOUS_SYSTEM	NA	NA	NA	2	Mutant	3.6681	6.34006	4.99383	4.44369	NA	NA	NA	High	NA	High_NA
BRD:BRD-K06858286-001-01-3	ACH-000446	-1.56147	CABAZITAXEL	2.5	NA	Unknown	NA	NA	NA	NA	0	WT	3.31137	5.73108	4.73532	3.37549	NA	NA	NA	Low	NA	Low_NA
BRD:BRD-K06858286-001-01-3	ACH-000447	0.0404816	CABAZITAXEL	2.5	NCIH2228_LUNG	Female	LUNG	Lung	Non-Small Cell Lung Carcinoma	Lung Adenocarcinoma	2	Mutant	3.1859	3.40356	4.54091	5.19277	NA	4.29162	NA	Low	High	Low_High
BRD:BRD-K06858286-001-01-3	ACH-000449	-1.66509	CABAZITAXEL	2.5	MESSA_SOFT_TISSUE	Female	SOFT_TISSUE	Soft Tissue	Other Sarcomas	Uterine Corpus Sarcoma	0	WT	3.24636	6.14623	5.66202	3.85541	NA	5.12099	NA	Low	High	Low_High
BRD:BRD-K06858286-001-01-3	ACH-000450	-2.33453	CABAZITAXEL	2.5	MELHO_SKIN	Female	SKIN	Skin	Melanoma	NA	0	WT	3.04377	3.91894	4.54091	3.14224	NA	3.89542	NA	Low	High	Low_High
BRD:BRD-K06858286-001-01-3	ACH-000452	0.096795	CABAZITAXEL	2.5	TE8_OESOPHAGUS	Male	OESOPHAGUS	Esophagus	Esophageal Carcinoma	Esophageal Squamous Cell Carcinoma	2	Mutant	3.25788	5.81245	5.64003	3.69423	2.31101	4.59538	NA	Low	High	Low_High
BRD:BRD-K06858286-001-01-3	ACH-000454	-0.759029	CABAZITAXEL	2.5	HCC95_LUNG	Unknown	LUNG	NA	NA	NA	0	WT	3.94877	4.12748	4.83349	5.24614	NA	NA	NA	High	NA	High_NA
BRD:BRD-K06858286-001-01-3	ACH-000456	-2.98792	CABAZITAXEL	2.5	BCPAP_THYROID	Female	THYROID	Thyroid	Thyroid Gland Carcinoma	Poorly differentiated thyroid gland carcinoma	2	Mutant	2.98284	6.08689	5.25637	4.52345	4.17263	4.30107	NA	Low	High	Low_High
BRD:BRD-K06858286-001-01-3	ACH-000457	-0.0839716	CABAZITAXEL	2.5	CAL54_KIDNEY	Male	KIDNEY	Kidney	Kidney Carcinoma	NA	0	WT	3.71927	6.12975	4.92567	3.06041	NA	5.21837	NA	High	High	High_High
BRD:BRD-K06858286-001-01-3	ACH-000458	-3.96413	CABAZITAXEL	2.5	CJM_SKIN	Unknown	SKIN	NA	NA	NA	2	Mutant	2.20989	5.0422	4.58821	1.9982	NA	NA	NA	Low	NA	Low_NA
BRD:BRD-K06858286-001-01-3	ACH-000461	-3.05697	CABAZITAXEL	2.5	SNU1196_BILIARY_TRACT	Unknown	BILIARY_TRACT	NA	NA	NA	2	Mutant	3.36698	7.25171	3.18331	2.446	NA	NA	NA	Low	NA	Low_NA
BRD:BRD-K06858286-001-01-3	ACH-000463	-4.34525	CABAZITAXEL	2.5	NCIH460_LUNG	Male	LUNG	Lung	Non-Small Cell Lung Carcinoma	Lung large cell carcinoma	0	WT	3.24492	4.68174	4.44765	4.07089	NA	3.9823	NA	Low	High	Low_High
BRD:BRD-K06858286-001-01-3	ACH-000464	-1.48952	CABAZITAXEL	2.5	CAS1_CENTRAL_NERVOUS_SYSTEM	Male	CENTRAL_NERVOUS_SYSTEM	Central Nervous System	Glioblastoma	NA	2	Mutant	2.50294	5.84796	4.32042	3.85245	4.37285	4.3438	NA	Low	High	Low_High
BRD:BRD-K06858286-001-01-3	ACH-000466	-1.03574	CABAZITAXEL	2.5	SNU216_STOMACH	Unknown	STOMACH	NA	NA	NA	2	Mutant	3.42057	6.44402	4.7057	4.41225	NA	NA	NA	Low	NA	Low_NA
BRD:BRD-K06858286-001-01-3	ACH-000467	-3.99107	CABAZITAXEL	2.5	HCC56_LARGE_INTESTINE	Unknown	LARGE_INTESTINE	NA	NA	NA	2	Mutant	3.09749	5.6715	5.97771	3.58766	NA	NA	NA	Low	NA	Low_NA
BRD:BRD-K06858286-001-01-3	ACH-000468	-2.13415	CABAZITAXEL	2.5	PK45H_PANCREAS	Unknown	PANCREAS	NA	NA	NA	0	WT	3.79845	5.97939	4.66191	4.64448	NA	NA	NA	High	NA	High_NA
BRD:BRD-K06858286-001-01-3	ACH-000469	-2.5581	CABAZITAXEL	2.5	YH13_CENTRAL_NERVOUS_SYSTEM	Male	CENTRAL_NERVOUS_SYSTEM	Central Nervous System	Glioblastoma	NA	2	Mutant	3.41414	4.68619	5.04493	4.38017	1.77071	4.48728	NA	High	High	High_High
BRD:BRD-K06858286-001-01-3	ACH-000470	-0.737489	CABAZITAXEL	2.5	SW1463_LARGE_INTESTINE	Female	LARGE_INTESTINE	Large Intestine	Colorectal Carcinoma	Rectal adenocarcinoma	2	Mutant	4.01452	5.24733	2.74259	3.2926	4.53223	3.16969	NA	High	Low	High_Low
BRD:BRD-K06858286-001-01-3	ACH-000471	-2.00317	CABAZITAXEL	2.5	LI7_LIVER	Unknown	LIVER	NA	NA	NA	0	WT	4.3961	2.72345	4.9496	4.76461	NA	NA	NA	High	NA	High_NA
BRD:BRD-K06858286-001-01-3	ACH-000472	-0.823647	CABAZITAXEL	2.5	HSC2_UPPER_AERODIGESTIVE_TRACT	Male	UPPER_AERODIGESTIVE_TRACT	Head and Neck	Head and Neck Carcinoma	Oral Cavity Squamous Cell Carcinoma	0	WT	2.39623	3.49942	3.56357	3.86034	NA	3.30734	NA	Low	Low	Low_Low
BRD:BRD-K06858286-001-01-3	ACH-000473	-3.31175	CABAZITAXEL	2.5	RT112_URINARY_TRACT	Female	URINARY_TRACT	Bladder	Bladder Carcinoma	NA	1	Mutant	3.71508	5.42577	4.43316	4.16594	2.21812	4.09127	NA	High	Low	High_Low
BRD:BRD-K06858286-001-01-3	ACH-000475	-1.33933	CABAZITAXEL	2.5	HUH1_LIVER	Male	LIVER	Liver	Hepatocellular Carcinoma	NA	2	Mutant	2.92289	5.09511	4.36361	3.26396	NA	3.72977	NA	Low	Low	Low_Low
BRD:BRD-K06858286-001-01-3	ACH-000476	-1.84342	CABAZITAXEL	2.5	JHH4_LIVER	Male	LIVER	Liver	Hepatocellular Carcinoma	NA	2	Mutant	3.40638	5.18693	4.96804	3.72031	NA	4.37314	NA	Low	High	Low_High
BRD:BRD-K06858286-001-01-3	ACH-000477	0.0110771	CABAZITAXEL	2.5	MALME3M_SKIN	Unknown	SKIN	NA	NA	NA	0	WT	3.5659	5.00855	4.69706	3.04883	NA	NA	NA	High	NA	High_NA
BRD:BRD-K06858286-001-01-3	ACH-000479	-0.888113	CABAZITAXEL	2.5	KNS81_CENTRAL_NERVOUS_SYSTEM	Unknown	CENTRAL_NERVOUS_SYSTEM	NA	NA	NA	0	WT	4.10433	6.35147	4.72084	4.35173	NA	NA	NA	High	NA	High_NA
BRD:BRD-K06858286-001-01-3	ACH-000480	-0.387588	CABAZITAXEL	2.5	HUH7_LIVER	Male	LIVER	Liver	Hepatocellular Carcinoma	NA	2	Mutant	4.11798	6.23354	3.93452	2.98789	NA	4.01214	NA	High	Low	High_Low
BRD:BRD-K06858286-001-01-3	ACH-000481	-3.52445	CABAZITAXEL	2.5	NCIH2170_LUNG	Male	LUNG	Lung	Non-Small Cell Lung Carcinoma	Squamous Cell Lung Carcinoma	2	Mutant	3.63407	5.31127	3.15676	4.0475	NA	3.22341	NA	High	Low	High_Low
BRD:BRD-K06858286-001-01-3	ACH-000482	-3.319	CABAZITAXEL	2.5	RERFLCKJ_LUNG	Male	LUNG	Lung	Non-Small Cell Lung Carcinoma	Lung Adenocarcinoma	0	WT	4.16052	3.90221	5.24647	3.44262	NA	4.78127	NA	High	High	High_High
BRD:BRD-K06858286-001-01-3	ACH-000483	-0.832371	CABAZITAXEL	2.5	SNU182_LIVER	Unknown	LIVER	NA	NA	NA	2	Mutant	3.29468	5.05831	4.30729	4.01218	NA	NA	NA	Low	NA	Low_NA
BRD:BRD-K06858286-001-01-3	ACH-000484	-2.05008	CABAZITAXEL	2.5	VMRCRCW_KIDNEY	Male	KIDNEY	Kidney	Kidney Carcinoma	NA	0	WT	5.30351	5.46692	4.47269	3.11862	NA	3.60782	NA	High	Low	High_Low
BRD:BRD-K06858286-001-01-3	ACH-000485	-3.34098	CABAZITAXEL	2.5	GSU_STOMACH	Unknown	STOMACH	NA	NA	NA	1	Mutant	3.31413	5.72248	3.75088	3.47197	NA	NA	NA	Low	NA	Low_NA
BRD:BRD-K06858286-001-01-3	ACH-000486	-1.49997	CABAZITAXEL	2.5	KU1919_URINARY_TRACT	Female	URINARY_TRACT	Bladder	Bladder Carcinoma	NA	0	WT	2.73296	4.38968	4.50718	2.77943	NA	4.9821	NA	Low	High	Low_High
BRD:BRD-K06858286-001-01-3	ACH-000488	-3.52334	CABAZITAXEL	2.5	TE11_OESOPHAGUS	Male	OESOPHAGUS	Esophagus	Esophageal Carcinoma	Esophageal Squamous Cell Carcinoma	2	Mutant	2.41921	5.27608	3.81704	3.47702	2.86937	4.47394	NA	Low	High	Low_High
BRD:BRD-K06858286-001-01-3	ACH-000489	0.707776	CABAZITAXEL	2.5	SW1116_LARGE_INTESTINE	Male	LARGE_INTESTINE	Large Intestine	Colorectal Carcinoma	Colon adenocarcinoma	2	Mutant	3.21275	5.75525	2.60492	3.45417	3.40858	3.10381	NA	Low	Low	Low_Low
BRD:BRD-K06858286-001-01-3	ACH-000493	-2.75276	CABAZITAXEL	2.5	SNU423_LIVER	Male	LIVER	Liver	Hepatocellular Carcinoma	NA	0	WT	3.28486	6.1675	4.08612	4.56904	NA	2.57759	1.54224	Low	Low	Low_Low
BRD:BRD-K06858286-001-01-3	ACH-000495	-3.17756	CABAZITAXEL	2.5	TUHR4TKB_KIDNEY	Unknown	KIDNEY	NA	NA	NA	0	WT	3.65721	4.82293	3.91756	4.12247	NA	NA	NA	High	NA	High_NA
BRD:BRD-K06858286-001-01-3	ACH-000496	-4.73773	CABAZITAXEL	2.5	NCIH1792_LUNG	Male	LUNG	Lung	Non-Small Cell Lung Carcinoma	Lung Adenocarcinoma	0	WT	3.68106	2.14642	4.81803	3.53515	NA	3.94075	NA	High	High	High_High
BRD:BRD-K06858286-001-01-3	ACH-000499	-2.29683	CABAZITAXEL	2.5	EW8_BONE	Unknown	BONE	NA	NA	NA	2	Mutant	3.79484	5.98028	4.81237	4.10238	NA	NA	NA	Low	NA	Low_NA
BRD:BRD-K06858286-001-01-3	ACH-000500	-5.06944	CABAZITAXEL	2.5	SNU46_UPPER_AERODIGESTIVE_TRACT	Unknown	UPPER_AERODIGESTIVE_TRACT	NA	NA	NA	2	Mutant	3.39598	6.32876	4.33344	4.73517	NA	NA	NA	High	NA	High_NA
BRD:BRD-K06858286-001-01-3	ACH-000502	-4.62174	CABAZITAXEL	2.5	TCCPAN2_PANCREAS	Unknown	PANCREAS	NA	NA	NA	0	WT	3.91154	2.185	3.90471	3.38488	NA	NA	NA	High	NA	High_NA
BRD:BRD-K06858286-001-01-3	ACH-000503	-3.0363	CABAZITAXEL	2.5	BICR16_UPPER_AERODIGESTIVE_TRACT	Unknown	UPPER_AERODIGESTIVE_TRACT	NA	NA	NA	2	Mutant	2.80099	2.78562	3.42365	3.33736	NA	NA	NA	Low	NA	Low_NA
BRD:BRD-K06858286-001-01-3	ACH-000504	-2.72022	CABAZITAXEL	2.5	SNB75_CENTRAL_NERVOUS_SYSTEM	Female	CENTRAL_NERVOUS_SYSTEM	Central Nervous System	Glioblastoma	NA	2	Mutant	3.19491	6.19885	4.53013	4.38861	NA	3.95648	NA	Low	Low	Low_Low
BRD:BRD-K06858286-001-01-3	ACH-000505	-2.70752	CABAZITAXEL	2.5	RKN_SOFT_TISSUE	Female	SOFT_TISSUE	Soft Tissue	Leiomyosarcoma	Ovarian Leiomyosarcoma	2	Mutant	3.1859	5.57423	5.50329	3.9069	0.51932	3.72856	NA	Low	Low	Low_Low
BRD:BRD-K06858286-001-01-3	ACH-000507	-4.27444	CABAZITAXEL	2.5	KE39_STOMACH	Unknown	STOMACH	NA	NA	NA	2	Mutant	3.96393	5.40183	4.03804	5.23561	NA	NA	NA	High	NA	High_NA
BRD:BRD-K06858286-001-01-3	ACH-000510	-2.5439	CABAZITAXEL	2.5	NCIH1299_LUNG	Male	LUNG	Lung	Non-Small Cell Lung Carcinoma	Lung large cell carcinoma	0	WT	2.78526	4.57031	4.49267	3.9521	NA	4.18868	NA	Low	High	Low_High
BRD:BRD-K06858286-001-01-3	ACH-000516	-1.31664	CABAZITAXEL	2.5	CAL78_BONE	Male	BONE	Bone	Chondrosarcoma	NA	0	WT	4.32354	5.49828	5.11152	4.38229	NA	3.7557	NA	High	Low	High_Low
BRD:BRD-K06858286-001-01-3	ACH-000517	0.952541	CABAZITAXEL	2.5	SNU410_PANCREAS	Unknown	PANCREAS	NA	NA	NA	2	Mutant	3.31716	4.98833	4.26528	4.08506	NA	NA	NA	Low	NA	Low_NA
BRD:BRD-K06858286-001-01-3	ACH-000518	-1.17697	CABAZITAXEL	2.5	CAL33_UPPER_AERODIGESTIVE_TRACT	Male	UPPER_AERODIGESTIVE_TRACT	Head and Neck	Head and Neck Carcinoma	Tongue Squamous Cell Carcinoma	2	Mutant	3.08948	5.88765	4.54711	5.19944	3.29483	3.34323	NA	High	Low	High_Low
BRD:BRD-K06858286-001-01-3	ACH-000521	-1.96006	CABAZITAXEL	2.5	NCIH2030_LUNG	Male	LUNG	Lung	Non-Small Cell Lung Carcinoma	Lung Adenocarcinoma	2	Mutant	3.52223	5.52899	5.6444	4.63979	1.82407	5.21584	NA	High	High	High_High
BRD:BRD-K06858286-001-01-3	ACH-000524	-1.78196	CABAZITAXEL	2.5	KURAMOCHI_OVARY	Female	OVARY	Ovary	Ovarian Carcinoma	High grade ovarian serous adenocarcinoma	2	Mutant	3.44602	6.80145	4.30663	4.75689	4.8391	3.8327	1.58398	High	Low	High_Low
BRD:BRD-K06858286-001-01-3	ACH-000527	-2.06722	CABAZITAXEL	2.5	OVISE_OVARY	Female	OVARY	Ovary	Ovarian Carcinoma	Ovarian clear cell adenocarcinoma	0	WT	3.19939	5.11234	4.19791	3.94092	NA	3.8125	NA	Low	Low	Low_Low
BRD:BRD-K06858286-001-01-3	ACH-000528	-2.73178	CABAZITAXEL	2.5	ABC1_LUNG	Male	LUNG	Lung	Non-Small Cell Lung Carcinoma	Lung Adenocarcinoma	2	Mutant	4.36534	6.44454	3.76416	4.88321	2.88178	3.84871	NA	High	Low	High_Low
BRD:BRD-K06858286-001-01-3	ACH-000530	-0.00811083	CABAZITAXEL	2.5	NA	Male	NA	Lung	Small Cell Lung Carcinoma	NA	2	Mutant	4.12436	3.27301	5.5297	3.85936	NA	5.13826	NA	High	High	High_High
BRD:BRD-K06858286-001-01-3	ACH-000532	-2.96685	CABAZITAXEL	2.5	SNU61_LARGE_INTESTINE	Male	LARGE_INTESTINE	Large Intestine	Colorectal Carcinoma	Rectal adenocarcinoma	2	Mutant	3.58182	5.94338	3.2779	4.23982	NA	4.09849	0.04254	Low	High	Low_High
BRD:BRD-K06858286-001-01-3	ACH-000533	-0.874331	CABAZITAXEL	2.5	NCIH2004RT_SOFT_TISSUE	Unknown	SOFT_TISSUE	NA	NA	NA	0	WT	2.47393	5.94756	4.28135	3.95581	NA	NA	NA	Low	NA	Low_NA
BRD:BRD-K06858286-001-01-3	ACH-000535	0.968539	CABAZITAXEL	2.5	BXPC3_PANCREAS	Female	PANCREAS	Pancreas	Pancreatic Carcinoma	Pancreatic ductal adenocarcinoma	2	Mutant	2.42427	6.0651	4.05528	4.5183	0.96498	3.38109	NA	Low	Low	Low_Low
BRD:BRD-K06858286-001-01-3	ACH-000537	-2.20008	CABAZITAXEL	2.5	SNU761_LIVER	Unknown	LIVER	NA	NA	NA	0	WT	2.93543	3.0662	5.05784	2.62164	NA	NA	NA	Low	NA	Low_NA
BRD:BRD-K06858286-001-01-3	ACH-000542	-0.545698	CABAZITAXEL	2.5	HEYA8_OVARY	Female	OVARY	NA	NA	NA	0	WT	2.48124	5.27908	3.04865	3.52541	NA	NA	NA	Low	NA	Low_NA
BRD:BRD-K06858286-001-01-3	ACH-000543	-2.3328	CABAZITAXEL	2.5	SNU489_CENTRAL_NERVOUS_SYSTEM	Unknown	CENTRAL_NERVOUS_SYSTEM	NA	NA	NA	0	WT	2.49814	4.45902	4.72984	3.87991	NA	NA	NA	Low	NA	Low_NA
BRD:BRD-K06858286-001-01-3	ACH-000544	-3.16988	CABAZITAXEL	2.5	OE21_OESOPHAGUS	Male	OESOPHAGUS	Esophagus	Esophageal Carcinoma	Esophageal Squamous Cell Carcinoma	0	WT	2.06577	1.72201	2.92239	2.5363	NA	3.67811	NA	Low	Low	Low_Low
BRD:BRD-K06858286-001-01-3	ACH-000545	-0.694678	CABAZITAXEL	2.5	VMCUB1_URINARY_TRACT	Unknown	URINARY_TRACT	NA	NA	NA	2	Mutant	4.27765	5.19486	5.10413	3.8164	NA	NA	NA	High	NA	High_NA
BRD:BRD-K06858286-001-01-3	ACH-000547	-2.63055	CABAZITAXEL	2.5	HT1197_URINARY_TRACT	Male	URINARY_TRACT	Bladder	Bladder Carcinoma	NA	0	WT	2.86601	5.32657	2.87389	4.45313	NA	3.40589	NA	Low	Low	Low_Low
BRD:BRD-K06858286-001-01-3	ACH-000548	-0.199395	CABAZITAXEL	2.5	BHY_UPPER_AERODIGESTIVE_TRACT	Male	UPPER_AERODIGESTIVE_TRACT	Head and Neck	Head and Neck Carcinoma	Head and Neck Squamous Cell Carcinoma	0	WT	3.34957	3.5803	4.67859	4.02906	NA	4.01614	NA	High	High	High_High
BRD:BRD-K06858286-001-01-3	ACH-000549	-3.26484	CABAZITAXEL	2.5	SNU1076_UPPER_AERODIGESTIVE_TRACT	Unknown	UPPER_AERODIGESTIVE_TRACT	NA	NA	NA	0	WT	3.16008	3.16707	4.37437	4.81282	NA	NA	NA	High	NA	High_NA
BRD:BRD-K06858286-001-01-3	ACH-000552	-4.74792	CABAZITAXEL	2.5	HT29_LARGE_INTESTINE	Female	LARGE_INTESTINE	Large Intestine	Colorectal Carcinoma	Colon adenocarcinoma	2	Mutant	4.02818	5.82966	4.71681	4.35818	4.38313	4.20714	NA	High	High	High_High
BRD:BRD-K06858286-001-01-3	ACH-000553	-2.06012	CABAZITAXEL	2.5	SQ1_LUNG	Unknown	LUNG	NA	NA	NA	0	WT	3.35227	3.32055	3.58922	4.29174	NA	NA	NA	Low	NA	Low_NA
BRD:BRD-K06858286-001-01-3	ACH-000555	-0.668028	CABAZITAXEL	2.5	A498_KIDNEY	Female	KIDNEY	Kidney	Kidney Carcinoma	NA	0	WT	3.509	5.52423	4.83022	2.57731	NA	4.69792	NA	High	High	High_High
BRD:BRD-K06858286-001-01-3	ACH-000558	-1.52631	CABAZITAXEL	2.5	A172_CENTRAL_NERVOUS_SYSTEM	Male	CENTRAL_NERVOUS_SYSTEM	Central Nervous System	Glioblastoma	NA	0	WT	3.93072	6.30834	4.68785	3.0637	NA	4.61061	NA	High	High	High_High
BRD:BRD-K06858286-001-01-3	ACH-000561	-3.44377	CABAZITAXEL	2.5	TT_OESOPHAGUS	Male	OESOPHAGUS	Esophagus	Esophageal Carcinoma	Esophageal Squamous Cell Carcinoma	1	Mutant	3.8865	4.75452	5.06625	3.41533	2.97113	4.67734	NA	High	High	High_High
BRD:BRD-K06858286-001-01-3	ACH-000562	0.68572	CABAZITAXEL	2.5	HCC78_LUNG	Male	LUNG	Lung	Non-Small Cell Lung Carcinoma	Lung Adenocarcinoma	2	Mutant	2.66379	4.24283	4.43437	3.9632	2.90207	4.38087	2.09297	Low	High	Low_High
BRD:BRD-K06858286-001-01-3	ACH-000563	-3.15917	CABAZITAXEL	2.5	EBC1_LUNG	Male	LUNG	Lung	Non-Small Cell Lung Carcinoma	Squamous Cell Lung Carcinoma	2	Mutant	3.14158	2.70283	4.00539	3.67327	NA	3.62261	NA	Low	Low	Low_Low
BRD:BRD-K06858286-001-01-3	ACH-000565	-3.02243	CABAZITAXEL	2.5	RCM1_LARGE_INTESTINE	Female	LARGE_INTESTINE	Large Intestine	Colorectal Carcinoma	Rectal adenocarcinoma	2	Mutant	3.40638	2.92441	4.21061	3.1547	NA	4.09352	NA	Low	High	Low_High
BRD:BRD-K06858286-001-01-3	ACH-000566	-3.54655	CABAZITAXEL	2.5	SW1710_URINARY_TRACT	Female	URINARY_TRACT	Bladder	Bladder Carcinoma	NA	2	Mutant	3.3855	5.3392	4.57223	3.74701	4.14516	3.28443	NA	High	Low	High_Low
BRD:BRD-K06858286-001-01-3	ACH-000569	-3.89163	CABAZITAXEL	2.5	ISTMES1_PLEURA	Female	PLEURA	Lung	Mesothelioma	Pleural Epithelioid Mesothelioma	0	WT	2.77336	6.39232	3.63205	3.57942	NA	3.32483	NA	Low	Low	Low_Low
BRD:BRD-K06858286-001-01-3	ACH-000570	-3.14971	CABAZITAXEL	2.5	YKG1_CENTRAL_NERVOUS_SYSTEM	Female	CENTRAL_NERVOUS_SYSTEM	Central Nervous System	Glioblastoma	NA	0	WT	3.59355	6.73338	5.56114	4.15376	NA	4.49076	NA	High	High	High_High
BRD:BRD-K06858286-001-01-3	ACH-000571	-3.54861	CABAZITAXEL	2.5	T98G_CENTRAL_NERVOUS_SYSTEM	Male	CENTRAL_NERVOUS_SYSTEM	Central Nervous System	Glioblastoma	NA	2	Mutant	3.53297	6.6173	5.45677	4.35245	3.3825	3.45725	2.12732	High	Low	High_Low
BRD:BRD-K06858286-001-01-3	ACH-000572	-0.567403	CABAZITAXEL	2.5	G361_SKIN	Male	SKIN	Skin	Melanoma	NA	0	WT	3.74421	3.59069	5.21167	3.64299	NA	4.66117	NA	High	High	High_High
BRD:BRD-K06858286-001-01-3	ACH-000573	-2.51669	CABAZITAXEL	2.5	MDAMB436_BREAST	Female	BREAST	Breast	Breast Carcinoma	Invasive Ductal Carcinoma of No Special Type	0	WT	3.8097	5.06264	6.04702	3.59469	NA	4.22769	NA	High	High	High_High
BRD:BRD-K06858286-001-01-3	ACH-000579	0.0563604	CABAZITAXEL	2.5	UACC257_SKIN	Unknown	SKIN	Skin	Melanoma	NA	0	WT	3.12285	4.46738	4.31387	4.50535	NA	3.86841	NA	Low	High	Low_High
BRD:BRD-K06858286-001-01-3	ACH-000580	-1.91156	CABAZITAXEL	2.5	C32_SKIN	Male	SKIN	Skin	Melanoma	Cutaneous melanoma	0	WT	3.00002	4.92997	4.82132	3.45545	NA	4.68426	NA	Low	High	Low_High
BRD:BRD-K06858286-001-01-3	ACH-000582	-3.25177	CABAZITAXEL	2.5	COLO741_SKIN	Unknown	SKIN	NA	NA	NA	0	WT	3.34688	3.69722	4.78808	4.49426	NA	NA	NA	Low	NA	Low_NA
BRD:BRD-K06858286-001-01-3	ACH-000587	-1.8586	CABAZITAXEL	2.5	NCIH1975_LUNG	Female	LUNG	Lung	Non-Small Cell Lung Carcinoma	Lung Adenocarcinoma	2	Mutant	3.09589	6.53072	4.53184	4.42737	3.83666	3.88759	NA	Low	Low	Low_Low
BRD:BRD-K06858286-001-01-3	ACH-000589	-3.24849	CABAZITAXEL	2.5	NCIH1437_LUNG	Male	LUNG	Lung	Non-Small Cell Lung Carcinoma	Lung Adenocarcinoma	2	Mutant	3.41414	3.82845	3.9303	4.38158	NA	3.69239	1.06067	Low	Low	Low_Low
BRD:BRD-K06858286-001-01-3	ACH-000590	-0.338847	CABAZITAXEL	2.5	NA	Unknown	NA	NA	NA	NA	1	Mutant	3.25931	4.65932	3.54514	1.79259	NA	NA	NA	Low	NA	Low_NA
BRD:BRD-K06858286-001-01-3	ACH-000592	-3.23081	CABAZITAXEL	2.5	TM31_CENTRAL_NERVOUS_SYSTEM	Unknown	CENTRAL_NERVOUS_SYSTEM	NA	NA	NA	2	Mutant	3.84764	5.04001	4.43134	5.07885	NA	NA	NA	High	NA	High_NA
BRD:BRD-K06858286-001-01-3	ACH-000593	-3.3259	CABAZITAXEL	2.5	BC3C_URINARY_TRACT	Unknown	URINARY_TRACT	NA	NA	NA	2	Mutant	3.36298	6.25791	4.54429	4.31616	NA	NA	NA	Low	NA	Low_NA
BRD:BRD-K06858286-001-01-3	ACH-000595	-3.20745	CABAZITAXEL	2.5	LN229_CENTRAL_NERVOUS_SYSTEM	Female	CENTRAL_NERVOUS_SYSTEM	Central Nervous System	Glioblastoma	NA	0	WT	3.67675	5.30834	4.54373	2.59074	NA	3.70584	NA	High	Low	High_Low
BRD:BRD-K06858286-001-01-3	ACH-000597	-2.10543	CABAZITAXEL	2.5	TTC709_SOFT_TISSUE	Unknown	SOFT_TISSUE	NA	NA	NA	0	WT	5.44778	5.99639	4.38949	4.53162	NA	NA	NA	High	NA	High_NA
BRD:BRD-K06858286-001-01-3	ACH-000599	-1.18832	CABAZITAXEL	2.5	PATU8902_PANCREAS	Female	PANCREAS	Pancreas	Pancreatic Carcinoma	Pancreatic adenocarcinoma	2	Mutant	2.88644	6.76655	4.20921	5.05393	4.83305	3.5949	NA	Low	Low	Low_Low
BRD:BRD-K06858286-001-01-3	ACH-000601	-2.67913	CABAZITAXEL	2.5	MIAPACA2_PANCREAS	Male	PANCREAS	Pancreas	Pancreatic Carcinoma	Pancreatic ductal adenocarcinoma	2	Mutant	2.75128	6.02192	3.91157	3.39288	4.66259	3.21672	NA	Low	Low	Low_Low
BRD:BRD-K06858286-001-01-3	ACH-000603	-1.3397	CABAZITAXEL	2.5	BEN_LUNG	Male	LUNG	Lung	Non-Small Cell Lung Carcinoma	NA	2	Mutant	3.67027	3.8994	4.70266	3.38354	NA	4.784	NA	High	High	High_High
BRD:BRD-K06858286-001-01-3	ACH-000605	-3.24822	CABAZITAXEL	2.5	TE6_OESOPHAGUS	Male	OESOPHAGUS	Esophagus	Esophageal Carcinoma	Esophageal Squamous Cell Carcinoma	2	Mutant	3.80179	6.25225	5.1517	4.99482	3.18362	4.37109	NA	High	High	High_High
BRD:BRD-K06858286-001-01-3	ACH-000608	-2.31419	CABAZITAXEL	2.5	COV644_OVARY	Female	OVARY	NA	NA	NA	0	WT	4.31936	1.4662	3.42247	4.11664	NA	NA	NA	High	NA	High_NA
BRD:BRD-K06858286-001-01-3	ACH-000609	-0.944657	CABAZITAXEL	2.5	SF126_CENTRAL_NERVOUS_SYSTEM	Female	CENTRAL_NERVOUS_SYSTEM	Central Nervous System	Glioblastoma	NA	0	WT	3.2693	2.43789	5.34766	4.62481	NA	4.17849	NA	Low	High	Low_High
BRD:BRD-K06858286-001-01-3	ACH-000613	-3.45543	CABAZITAXEL	2.5	HOS_BONE	Female	BONE	Bone	Osteosarcoma	NA	2	Mutant	3.57518	6.64574	4.85798	4.29769	2.87303	3.47386	NA	Low	Low	Low_Low
BRD:BRD-K06858286-001-01-3	ACH-000614	-1.53993	CABAZITAXEL	2.5	RVH421_SKIN	Male	SKIN	Skin	Melanoma	NA	0	WT	2.98629	5.79902	3.99651	2.93522	NA	3.64887	NA	Low	Low	Low_Low
BRD:BRD-K06858286-001-01-3	ACH-000616	-2.63485	CABAZITAXEL	2.5	NA	Male	NA	Stomach	Gastric Carcinoma	Gastric adenocarcinoma	0	WT	3.39728	3.13783	5.28707	5.25419	NA	4.39921	NA	High	High	High_High
BRD:BRD-K06858286-001-01-3	ACH-000617	-1.23054	CABAZITAXEL	2.5	NA	Female	NA	Ovary	Ovarian Carcinoma	High grade ovarian serous adenocarcinoma	2	Mutant	3.03546	4.855	3.62793	4.54578	2.88077	2.97114	NA	Low	Low	Low_Low
BRD:BRD-K06858286-001-01-3	ACH-000618	-1.29602	CABAZITAXEL	2.5	SNU1041_UPPER_AERODIGESTIVE_TRACT	Unknown	UPPER_AERODIGESTIVE_TRACT	NA	NA	NA	2	Mutant	3.95145	5.46494	3.93874	3.3346	NA	NA	NA	High	NA	High_NA
BRD:BRD-K06858286-001-01-3	ACH-000619	-2.87169	CABAZITAXEL	2.5	PECAPJ15_UPPER_AERODIGESTIVE_TRACT	Male	UPPER_AERODIGESTIVE_TRACT	Head and Neck	Head and Neck Carcinoma	Tongue Squamous Cell Carcinoma	2	Mutant	2.53139	5.60525	4.34249	3.55445	4.12376	4.44442	NA	Low	High	Low_High
BRD:BRD-K06858286-001-01-3	ACH-000620	-2.4805	CABAZITAXEL	2.5	JHH1_LIVER	Male	LIVER	Liver	Hepatocellular Carcinoma	NA	0	WT	5.04782	4.85153	4.41791	3.93343	NA	4.27184	NA	High	High	High_High
BRD:BRD-K06858286-001-01-3	ACH-000622	0.142315	CABAZITAXEL	2.5	KNS42_CENTRAL_NERVOUS_SYSTEM	Male	CENTRAL_NERVOUS_SYSTEM	Central Nervous System	Glioblastoma	NA	2	Mutant	4.0358	4.98372	5.98688	5.24089	NA	5.19955	NA	High	High	High_High
BRD:BRD-K06858286-001-01-3	ACH-000623	-1.4365	CABAZITAXEL	2.5	SNU201_CENTRAL_NERVOUS_SYSTEM	Unknown	CENTRAL_NERVOUS_SYSTEM	NA	NA	NA	1	Mutant	3.03713	6.92487	5.49398	3.94373	NA	NA	NA	Low	NA	Low_NA
BRD:BRD-K06858286-001-01-3	ACH-000624	-2.59261	CABAZITAXEL	2.5	HCC1806_BREAST	Female	BREAST	Breast	Breast Carcinoma	Breast squamous cell carcinoma	0	WT	2.73296	3.84116	4.45903	4.30437	NA	4.72365	NA	Low	High	Low_High
BRD:BRD-K06858286-001-01-3	ACH-000625	-0.978427	CABAZITAXEL	2.5	HEP3B217_LIVER	Male	LIVER	Liver	Hepatocellular Carcinoma	NA	0	WT	3.75243	4.48271	4.26312	2.58404	NA	3.23904	NA	High	Low	High_Low
BRD:BRD-K06858286-001-01-3	ACH-000627	-4.65565	CABAZITAXEL	2.5	LCLC103H_LUNG	Male	LUNG	Lung	Non-Small Cell Lung Carcinoma	Lung large cell carcinoma	2	Mutant	2.5662	5.5331	4.91379	4.13077	NA	3.91428	NA	Low	Low	Low_Low
BRD:BRD-K06858286-001-01-3	ACH-000628	-2.12281	CABAZITAXEL	2.5	NCIH596_LUNG	Male	LUNG	Lung	Non-Small Cell Lung Carcinoma	Adenosquamous lung carcinoma	2	Mutant	3.30166	6.37636	5.13231	4.44233	1.84835	4.52063	NA	Low	High	Low_High
BRD:BRD-K06858286-001-01-3	ACH-000630	-0.368467	CABAZITAXEL	2.5	YD8_UPPER_AERODIGESTIVE_TRACT	Unknown	UPPER_AERODIGESTIVE_TRACT	NA	NA	NA	2	Mutant	3.56241	6.86202	5.16673	3.89924	NA	NA	NA	High	NA	High_NA
BRD:BRD-K06858286-001-01-3	ACH-000631	-1.40271	CABAZITAXEL	2.5	KS1_CENTRAL_NERVOUS_SYSTEM	Female	CENTRAL_NERVOUS_SYSTEM	Central Nervous System	Glioblastoma	NA	0	WT	3.59012	5.59771	4.87621	4.044	NA	4.36572	NA	High	High	High_High
BRD:BRD-K06858286-001-01-3	ACH-000632	-3.1648	CABAZITAXEL	2.5	HS944T_SKIN	Unknown	SKIN	NA	NA	NA	0	WT	3.17077	3.92448	3.81886	2.32652	NA	NA	NA	Low	NA	Low_NA
BRD:BRD-K06858286-001-01-3	ACH-000637	-1.40975	CABAZITAXEL	2.5	KYSE520_OESOPHAGUS	Female	OESOPHAGUS	Esophagus	Esophageal Carcinoma	Esophageal Squamous Cell Carcinoma	0	WT	3.25501	5.67754	4.98078	4.55021	NA	4.0781	NA	Low	Low	Low_Low
BRD:BRD-K06858286-001-01-3	ACH-000638	-1.48645	CABAZITAXEL	2.5	NCIH441_LUNG	Male	LUNG	Lung	Non-Small Cell Lung Carcinoma	Lung Adenocarcinoma	2	Mutant	4.01195	5.74212	4.27799	4.78157	NA	4.21684	NA	High	High	High_High
BRD:BRD-K06858286-001-01-3	ACH-000643	-0.880968	CABAZITAXEL	2.5	HDQP1_BREAST	Female	BREAST	Breast	Breast Carcinoma	NA	2	Mutant	2.84718	3.64157	3.8646	3.10907	NA	4.18591	NA	Low	High	Low_High
BRD:BRD-K06858286-001-01-3	ACH-000644	-0.810287	CABAZITAXEL	2.5	NA	Male	NA	Skin	Melanoma	Cutaneous melanoma	0	WT	3.34147	4.87471	4.18438	3.1578	NA	3.5482	NA	Low	Low	Low_Low
BRD:BRD-K06858286-001-01-3	ACH-000645	-1.44412	CABAZITAXEL	2.5	JL1_PLEURA	Unknown	PLEURA	NA	NA	NA	0	WT	2.18039	6.54529	4.80099	2.03369	NA	NA	NA	Low	NA	Low_NA
BRD:BRD-K06858286-001-01-3	ACH-000647	-2.06014	CABAZITAXEL	2.5	TE1_OESOPHAGUS	Male	OESOPHAGUS	Esophagus	Esophageal Carcinoma	Esophageal Squamous Cell Carcinoma	2	Mutant	3.40249	6.12038	4.26922	4.2394	2.88094	4.08058	NA	High	High	High_High
BRD:BRD-K06858286-001-01-3	ACH-000648	-1.22096	CABAZITAXEL	2.5	NCIH28_PLEURA	Male	PLEURA	Lung	Mesothelioma	Pleural Sarcomatoid Mesothelioma	0	WT	6.14531	5.99359	5.00718	2.8527	NA	4.99773	NA	High	High	High_High
BRD:BRD-K06858286-001-01-3	ACH-000649	-2.10756	CABAZITAXEL	2.5	786O_KIDNEY	Male	KIDNEY	Kidney	Kidney Carcinoma	NA	1	Mutant	3.26503	3.72692	3.10367	3.6997	NA	3.6032	NA	Low	Low	Low_Low
BRD:BRD-K06858286-001-01-3	ACH-000650	-2.91561	CABAZITAXEL	2.5	IGR37_SKIN	Male	SKIN	Skin	Melanoma	NA	0	WT	3.73905	1.43274	4.04276	4.29695	NA	4.53819	NA	High	High	High_High
BRD:BRD-K06858286-001-01-3	ACH-000651	-0.603745	CABAZITAXEL	2.5	SW620_LARGE_INTESTINE	Male	LARGE_INTESTINE	Large Intestine	Colorectal Carcinoma	Colon adenocarcinoma	2	Mutant	3.89303	5.89685	4.25563	4.71939	4.91585	3.74619	NA	High	Low	High_Low
BRD:BRD-K06858286-001-01-3	ACH-000652	-2.91226	CABAZITAXEL	2.5	SUIT2_PANCREAS	Male	PANCREAS	Pancreas	Pancreatic Carcinoma	Pancreatic ductal adenocarcinoma	2	Mutant	4.62314	4.81531	4.17217	5.25218	3.47098	3.77354	-0.77067	High	High	High_High
BRD:BRD-K06858286-001-01-3	ACH-000657	-2.1546	CABAZITAXEL	2.5	A2780_OVARY	Female	OVARY	Ovary	Ovarian Carcinoma	Ovarian endometrioid adenocarcinoma	0	WT	3.13225	5.59103	5.484	4.63919	NA	4.62938	NA	Low	High	Low_High
BRD:BRD-K06858286-001-01-3	ACH-000661	-2.27392	CABAZITAXEL	2.5	WM1799_SKIN	Unknown	SKIN	NA	NA	NA	0	WT	3.29329	5.37751	4.78135	3.86034	NA	NA	NA	Low	NA	Low_NA
BRD:BRD-K06858286-001-01-3	ACH-000662	-3.1911	CABAZITAXEL	2.5	CORL23_LUNG	Male	LUNG	Lung	Non-Small Cell Lung Carcinoma	Lung large cell carcinoma	0	WT	3.13069	7.5604	4.52557	4.36815	1.62416	3.72727	NA	Low	Low	Low_Low
BRD:BRD-K06858286-001-01-3	ACH-000663	-2.8777	CABAZITAXEL	2.5	OVTOKO_OVARY	Female	OVARY	Ovary	Ovarian Carcinoma	Ovarian clear cell adenocarcinoma	0	WT	3.44728	4.78963	2.21066	2.84515	NA	3.07603	NA	High	Low	High_Low
BRD:BRD-K06858286-001-01-3	ACH-000665	-1.25644	CABAZITAXEL	2.5	SKMES1_LUNG	Male	LUNG	Lung	Non-Small Cell Lung Carcinoma	Squamous Cell Lung Carcinoma	2	Mutant	3.36565	2.5908	5.61993	4.29918	NA	4.2853	NA	Low	High	Low_High
BRD:BRD-K06858286-001-01-3	ACH-000666	-1.6364	CABAZITAXEL	2.5	NCIH1355_LUNG	Male	LUNG	Lung	Non-Small Cell Lung Carcinoma	Lung Adenocarcinoma	2	Mutant	3.90231	5.05788	4.9248	5.30436	NA	4.29982	2.80384	High	High	High_High
BRD:BRD-K06858286-001-01-3	ACH-000667	-2.01884	CABAZITAXEL	2.5	HCC44_LUNG	Unknown	LUNG	NA	NA	NA	2	Mutant	2.34383	1.95769	2.6568	2.17975	NA	NA	NA	Low	NA	Low_NA
BRD:BRD-K06858286-001-01-3	ACH-000669	-4.37853	CABAZITAXEL	2.5	SW900_LUNG	Unknown	LUNG	NA	NA	NA	2	Mutant	3.61057	3.78765	4.62982	4.24402	NA	NA	NA	High	NA	High_NA
BRD:BRD-K06858286-001-01-3	ACH-000670	-4.00825	CABAZITAXEL	2.5	SBC5_LUNG	Male	LUNG	Lung	Small Cell Lung Carcinoma	NA	2	Mutant	3.90324	5.20707	5.04857	4.33514	NA	5.70679	NA	High	High	High_High
BRD:BRD-K06858286-001-01-3	ACH-000671	-1.54065	CABAZITAXEL	2.5	HUH6_LIVER	Unknown	LIVER	NA	NA	NA	2	Mutant	3.59355	4.78496	2.48236	4.67865	NA	NA	NA	Low	NA	Low_NA
BRD:BRD-K06858286-001-01-3	ACH-000672	-0.837386	CABAZITAXEL	2.5	IALM_LUNG	Male	LUNG	Lung	Non-Small Cell Lung Carcinoma	Lung large cell carcinoma	2	Mutant	3.00002	2.86223	4.777	4.7318	NA	3.6833	NA	Low	Low	Low_Low
BRD:BRD-K06858286-001-01-3	ACH-000674	-3.08799	CABAZITAXEL	2.5	NUGC4_STOMACH	Female	STOMACH	Stomach	Gastric Carcinoma	Gastric signet ring cell adenocarcinoma	0	WT	4.71546	5.81376	3.42955	1.98509	NA	2.79869	NA	High	Low	High_Low
BRD:BRD-K06858286-001-01-3	ACH-000677	-0.913293	CABAZITAXEL	2.5	SW1573_LUNG	Female	LUNG	Lung	Non-Small Cell Lung Carcinoma	Lung Adenocarcinoma	0	WT	4.16904	5.59316	4.3263	5.32291	NA	3.73337	NA	High	Low	High_Low
BRD:BRD-K06858286-001-01-3	ACH-000678	-0.875066	CABAZITAXEL	2.5	MKN7_STOMACH	Male	STOMACH	Stomach	Gastric Carcinoma	Gastric tubular adenocarcinoma	2	Mutant	3.31689	6.19031	3.25898	4.74468	2.6668	2.66925	NA	Low	Low	Low_Low
BRD:BRD-K06858286-001-01-3	ACH-000679	-0.435174	CABAZITAXEL	2.5	OE19_OESOPHAGUS	Male	OESOPHAGUS	Esophagus	Esophageal Carcinoma	Esophageal Adenocarcinoma	0	WT	3.73595	3.49084	3.64743	3.56758	NA	3.9106	NA	High	Low	High_Low
BRD:BRD-K06858286-001-01-3	ACH-000680	0.215689	CABAZITAXEL	2.5	SW948_LARGE_INTESTINE	Female	LARGE_INTESTINE	Large Intestine	Colorectal Carcinoma	Colon adenocarcinoma	0	WT	4.10594	3.21212	3.28381	4.48309	NA	3.40469	NA	High	Low	High_Low
BRD:BRD-K06858286-001-01-3	ACH-000681	-0.9412	CABAZITAXEL	2.5	A549_LUNG	Male	LUNG	Lung	Non-Small Cell Lung Carcinoma	Lung Adenocarcinoma	0	WT	3.58094	5.07725	3.76321	3.75967	NA	3.17031	NA	High	Low	High_Low
BRD:BRD-K06858286-001-01-3	ACH-000682	-2.18416	CABAZITAXEL	2.5	SNU1066_UPPER_AERODIGESTIVE_TRACT	Unknown	UPPER_AERODIGESTIVE_TRACT	NA	NA	NA	0	WT	3.2333	2.98067	3.54404	4.98434	NA	NA	NA	High	NA	High_NA
BRD:BRD-K06858286-001-01-3	ACH-000684	-0.617944	CABAZITAXEL	2.5	KMRC1_KIDNEY	Male	KIDNEY	Kidney	Kidney Carcinoma	Clear cell renal cell carcinoma	0	WT	2.10079	3.26589	2.85163	2.47748	NA	3.03455	NA	Low	Low	Low_Low
BRD:BRD-K06858286-001-01-3	ACH-000685	-3.41806	CABAZITAXEL	2.5	L33_PANCREAS	Unknown	PANCREAS	NA	NA	NA	0	WT	3.14158	2.81674	4.49442	4.0769	NA	NA	NA	Low	NA	Low_NA
BRD:BRD-K06858286-001-01-3	ACH-000688	-1.08775	CABAZITAXEL	2.5	OV7_OVARY	Female	OVARY	Ovary	Ovarian Carcinoma	NA	2	Mutant	2.66379	4.68508	3.83786	3.73852	NA	4.78521	NA	Low	High	Low_High
BRD:BRD-K06858286-001-01-3	ACH-000692	-2.6272	CABAZITAXEL	2.5	SNU899_UPPER_AERODIGESTIVE_TRACT	Unknown	UPPER_AERODIGESTIVE_TRACT	NA	NA	NA	2	Mutant	3.63629	5.57484	3.30569	4.92197	NA	NA	NA	High	NA	High_NA
BRD:BRD-K06858286-001-01-3	ACH-000693	-4.71603	CABAZITAXEL	2.5	KYSE180_OESOPHAGUS	Male	OESOPHAGUS	Esophagus	Esophageal Carcinoma	Esophageal Squamous Cell Carcinoma	2	Mutant	3.37627	5.68355	4.37058	3.94932	3.2854	4.13679	NA	Low	High	Low_High
BRD:BRD-K06858286-001-01-3	ACH-000694	-3.3804	CABAZITAXEL	2.5	TE9_OESOPHAGUS	Male	OESOPHAGUS	Esophagus	Esophageal Carcinoma	Esophageal Squamous Cell Carcinoma	0	WT	3.44097	4.11049	4.64097	3.3249	NA	3.61823	NA	High	Low	High_Low
BRD:BRD-K06858286-001-01-3	ACH-000696	-4.30814	CABAZITAXEL	2.5	OVCAR8_OVARY	Female	OVARY	Ovary	Ovarian Carcinoma	High grade ovarian serous adenocarcinoma	0	WT	3.19491	5.72164	4.25085	3.94652	NA	3.25124	NA	Low	Low	Low_Low
BRD:BRD-K06858286-001-01-3	ACH-000698	-0.398552	CABAZITAXEL	2.5	DMS53_LUNG	Male	LUNG	Lung	Small Cell Lung Carcinoma	NA	2	Mutant	4.79074	5.73302	4.5095	5.00663	NA	4.37654	NA	High	High	High_High
BRD:BRD-K06858286-001-01-3	ACH-000699	0.770355	CABAZITAXEL	2.5	HCC1395_BREAST	Female	BREAST	Breast	Breast Carcinoma	Ductal Breast Carcinoma	2	Mutant	2.37026	7.05369	4.75802	3.59819	3.82305	4.86137	NA	Low	High	Low_High
BRD:BRD-K06858286-001-01-3	ACH-000701	-1.04928	CABAZITAXEL	2.5	RMUGS_OVARY	Female	OVARY	NA	NA	NA	0	WT	2.95845	6.09669	3.43308	4.33586	NA	NA	NA	Low	NA	Low_NA
BRD:BRD-K06858286-001-01-3	ACH-000704	-0.533724	CABAZITAXEL	2.5	OAW42_OVARY	Female	OVARY	Ovary	Ovarian Carcinoma	Ovarian Cystadenocarcinoma	0	WT	4.24135	5.39838	4.1096	3.81133	NA	4.66509	NA	High	High	High_High
BRD:BRD-K06858286-001-01-3	ACH-000706	-2.08475	CABAZITAXEL	2.5	EKVX_LUNG	Male	LUNG	Lung	Non-Small Cell Lung Carcinoma	Lung adenocarcinoma	0	WT	4.1543	2.66499	5.17939	3.78054	NA	5.4737	NA	High	High	High_High
BRD:BRD-K06858286-001-01-3	ACH-000711	-2.6726	CABAZITAXEL	2.5	JIMT1_BREAST	Female	BREAST	Breast	Breast Carcinoma	Ductal Breast Carcinoma	2	Mutant	2.86974	6.60435	3.83336	4.40811	4.38967	3.85532	NA	Low	Low	Low_Low
BRD:BRD-K06858286-001-01-3	ACH-000713	-3.01779	CABAZITAXEL	2.5	CAOV3_OVARY	Female	OVARY	Ovary	Ovarian Carcinoma	High grade ovarian serous adenocarcinoma	2	Mutant	4.31308	1.72996	4.56891	4.2775	NA	4.21818	NA	High	High	High_High
BRD:BRD-K06858286-001-01-3	ACH-000715	-2.36256	CABAZITAXEL	2.5	SNU1214_UPPER_AERODIGESTIVE_TRACT	Unknown	UPPER_AERODIGESTIVE_TRACT	NA	NA	NA	2	Mutant	3.61957	4.97596	3.97202	4.16513	NA	NA	NA	High	NA	High_NA
BRD:BRD-K06858286-001-01-3	ACH-000716	-2.74926	CABAZITAXEL	2.5	TT2609C02_THYROID	Male	THYROID	Thyroid	Thyroid Gland Carcinoma	Thyroid gland follicular carcinoma	2	Mutant	3.28346	5.28505	4.50718	4.89084	4.19185	3.69507	NA	High	Low	High_Low
BRD:BRD-K06858286-001-01-3	ACH-000717	-1.26477	CABAZITAXEL	2.5	COLO680N_OESOPHAGUS	Female	OESOPHAGUS	Esophagus	Esophageal Carcinoma	Esophageal Squamous Cell Carcinoma	2	Mutant	3.31551	7.14298	4.60726	5.17005	4.88695	3.41314	NA	Low	Low	Low_Low
BRD:BRD-K06858286-001-01-3	ACH-000719	-1.75255	CABAZITAXEL	2.5	RMGI_OVARY	Female	OVARY	Ovary	Ovarian Carcinoma	Ovarian clear cell adenocarcinoma	0	WT	2.69354	3.27443	3.25502	2.38104	NA	2.87858	NA	Low	Low	Low_Low
BRD:BRD-K06858286-001-01-3	ACH-000720	-3.40646	CABAZITAXEL	2.5	TCCSUP_URINARY_TRACT	Female	URINARY_TRACT	Bladder	Bladder Carcinoma	NA	2	Mutant	3.2157	5.09003	4.84278	3.91927	NA	5.13197	NA	Low	High	Low_High
BRD:BRD-K06858286-001-01-3	ACH-000721	-4.43658	CABAZITAXEL	2.5	HMC18_BREAST	Female	BREAST	NA	NA	NA	0	WT	3.02206	2.77774	3.58072	4.15295	NA	NA	NA	Low	NA	Low_NA
BRD:BRD-K06858286-001-01-3	ACH-000723	-4.3576	CABAZITAXEL	2.5	YD10B_UPPER_AERODIGESTIVE_TRACT	Unknown	UPPER_AERODIGESTIVE_TRACT	NA	NA	NA	0	WT	3.20979	3.06946	4.21412	3.71923	NA	NA	NA	High	NA	High_NA
BRD:BRD-K06858286-001-01-3	ACH-000724	-2.19264	CABAZITAXEL	2.5	HT1376_URINARY_TRACT	Female	URINARY_TRACT	Bladder	Bladder Carcinoma	NA	2	Mutant	3.94966	6.58361	4.39505	4.67806	1.29136	4.26346	NA	High	High	High_High
BRD:BRD-K06858286-001-01-3	ACH-000726	-3.60973	CABAZITAXEL	2.5	TE14_OESOPHAGUS	Unknown	OESOPHAGUS	NA	NA	NA	2	Mutant	3.70241	3.57334	3.98758	4.72899	NA	NA	NA	High	NA	High_NA
BRD:BRD-K06858286-001-01-3	ACH-000730	-2.9844	CABAZITAXEL	2.5	SKMEL5_SKIN	Female	SKIN	Skin	Melanoma	Cutaneous melanoma	0	WT	3.36698	3.92999	4.25972	3.71166	NA	3.31873	NA	Low	Low	Low_Low
BRD:BRD-K06858286-001-01-3	ACH-000732	-3.19296	CABAZITAXEL	2.5	PECAPJ41CLONED2_UPPER_AERODIGESTIVE_TRACT	Unknown	UPPER_AERODIGESTIVE_TRACT	NA	NA	NA	0	WT	1.84365	2.67559	2.73888	2.58628	NA	NA	NA	Low	NA	Low_NA
BRD:BRD-K06858286-001-01-3	ACH-000733	0.0680213	CABAZITAXEL	2.5	NCIH1838_LUNG	Female	LUNG	Lung	Non-Small Cell Lung Carcinoma	Lung Adenocarcinoma	2	Mutant	3.91338	6.05241	4.35149	4.08544	4.37394	3.57244	NA	High	Low	High_Low
BRD:BRD-K06858286-001-01-3	ACH-000734	-2.39731	CABAZITAXEL	2.5	JHH5_LIVER	Unknown	LIVER	NA	NA	NA	0	WT	3.67351	5.68897	3.56357	3.60864	NA	NA	NA	High	NA	High_NA
BRD:BRD-K06858286-001-01-3	ACH-000735	-4.54981	CABAZITAXEL	2.5	PECAPJ49_UPPER_AERODIGESTIVE_TRACT	Unknown	UPPER_AERODIGESTIVE_TRACT	NA	NA	NA	0	WT	2.43183	0.395719	4.03962	3.49457	NA	NA	NA	Low	NA	Low_NA
BRD:BRD-K06858286-001-01-3	ACH-000736	-3.09828	CABAZITAXEL	2.5	SNU601_STOMACH	Unknown	STOMACH	NA	NA	NA	2	Mutant	3.33196	6.51585	3.95713	4.36886	NA	NA	NA	Low	NA	Low_NA
BRD:BRD-K06858286-001-01-3	ACH-000738	-1.92387	CABAZITAXEL	2.5	GB1_CENTRAL_NERVOUS_SYSTEM	Male	CENTRAL_NERVOUS_SYSTEM	Central Nervous System	Glioblastoma	NA	0	WT	3.54482	7.34234	4.60618	4.36744	4.1787	3.61688	NA	High	Low	High_Low
BRD:BRD-K06858286-001-01-3	ACH-000739	-1.61683	CABAZITAXEL	2.5	HEPG2_LIVER	Unknown	LIVER	NA	NA	NA	0	WT	3.7748	4.8752	2.50204	3.57706	NA	NA	NA	High	NA	High_NA
BRD:BRD-K06858286-001-01-3	ACH-000740	-1.18849	CABAZITAXEL	2.5	A253_SALIVARY_GLAND	Male	SALIVARY_GLAND	Head and Neck	Head and Neck Carcinoma	Salivary gland squamous cell carcinoma	0	WT	3.42185	3.02488	3.70741	4.0614	NA	3.22208	NA	High	Low	High_Low
BRD:BRD-K06858286-001-01-3	ACH-000741	-3.72906	CABAZITAXEL	2.5	UBLC1_URINARY_TRACT	Unknown	URINARY_TRACT	NA	NA	NA	2	Mutant	4.34287	3.72902	2.43541	4.18763	NA	NA	NA	High	NA	High_NA
BRD:BRD-K06858286-001-01-3	ACH-000744	-1.43967	CABAZITAXEL	2.5	NCIH1623_LUNG	Male	LUNG	Lung	Non-Small Cell Lung Carcinoma	Lung Adenocarcinoma	2	Mutant	3.69391	4.74868	4.36106	4.80908	NA	3.76787	NA	High	Low	High_Low
BRD:BRD-K06858286-001-01-3	ACH-000747	-4.7208	CABAZITAXEL	2.5	NCIH1703_LUNG	Male	LUNG	Lung	Non-Small Cell Lung Carcinoma	Squamous Cell Lung Carcinoma	0	WT	2.77535	4.25988	5.38015	3.92022	NA	4.55518	NA	Low	High	Low_High
BRD:BRD-K06858286-001-01-3	ACH-000748	-0.813523	CABAZITAXEL	2.5	SJSA1_BONE	Male	BONE	Bone	Osteosarcoma	NA	0	WT	4.28765	5.89188	4.59804	2.84136	NA	3.68404	NA	High	Low	High_Low
BRD:BRD-K06858286-001-01-3	ACH-000749	-2.92487	CABAZITAXEL	2.5	DMS273_LUNG	Female	LUNG	Lung	Small Cell Lung Carcinoma	NA	2	Mutant	4.05595	5.30135	3.35473	3.7095	2.13165	3.09509	NA	High	Low	High_Low
BRD:BRD-K06858286-001-01-3	ACH-000750	-4.02146	CABAZITAXEL	2.5	LOXIMVI_SKIN	Male	SKIN	Skin	Melanoma	Cutaneous melanoma	0	WT	2.91205	4.73692	4.50661	4.02464	NA	3.93512	NA	Low	High	Low_High
BRD:BRD-K06858286-001-01-3	ACH-000753	-2.87243	CABAZITAXEL	2.5	JMSU1_URINARY_TRACT	Unknown	URINARY_TRACT	NA	NA	NA	1	Mutant	2.98457	6.20936	5.3589	3.78054	NA	NA	NA	Low	NA	Low_NA
BRD:BRD-K06858286-001-01-3	ACH-000756	-3.12873	CABAZITAXEL	2.5	GI1_CENTRAL_NERVOUS_SYSTEM	Male	CENTRAL_NERVOUS_SYSTEM	Central Nervous System	Glioblastoma	NA	2	Mutant	2.89564	5.82525	6.20397	3.73958	2.46095	4.9769	NA	Low	High	Low_High
BRD:BRD-K06858286-001-01-3	ACH-000758	-1.58944	CABAZITAXEL	2.5	MKN74_STOMACH	Unknown	STOMACH	NA	NA	NA	2	Mutant	4.58057	7.29223	6.03484	5.33057	NA	NA	NA	High	NA	High_NA
BRD:BRD-K06858286-001-01-3	ACH-000759	0.733466	CABAZITAXEL	2.5	MDAMB175VII_BREAST	Female	BREAST	Breast	Breast Carcinoma	Invasive Ductal Carcinoma of No Special Type	0	WT	3.09108	3.89565	4.35469	2.34751	NA	4.19664	NA	Low	High	Low_High
BRD:BRD-K06858286-001-01-3	ACH-000762	-3.88628	CABAZITAXEL	2.5	YD38_UPPER_AERODIGESTIVE_TRACT	Unknown	UPPER_AERODIGESTIVE_TRACT	NA	NA	NA	2	Mutant	3.03045	2.83966	2.97734	3.90403	NA	NA	NA	Low	NA	Low_NA
BRD:BRD-K06858286-001-01-3	ACH-000764	-2.87627	CABAZITAXEL	2.5	SH10TC_STOMACH	Unknown	STOMACH	NA	NA	NA	2	Mutant	3.03379	5.14704	4.66146	3.7095	NA	NA	NA	Low	NA	Low_NA
BRD:BRD-K06858286-001-01-3	ACH-000765	-0.352848	CABAZITAXEL	2.5	WM983B_SKIN	Unknown	SKIN	NA	NA	NA	2	Mutant	3.94338	6.12187	4.82508	3.04384	NA	NA	NA	High	NA	High_NA
BRD:BRD-K06858286-001-01-3	ACH-000766	-1.19424	CABAZITAXEL	2.5	NCIH1648_LUNG	Male	LUNG	Lung	Non-Small Cell Lung Carcinoma	Lung Adenocarcinoma	0	WT	2.82234	4.5625	4.93747	4.48638	NA	5.4241	1.92442	Low	High	Low_High
BRD:BRD-K06858286-001-01-3	ACH-000768	-0.760921	CABAZITAXEL	2.5	MDAMB231_BREAST	Female	BREAST	Breast	Breast Carcinoma	Breast adenocarcinoma	2	Mutant	3.60038	5.46329	3.17219	4.24709	5.16195	3.12457	NA	High	Low	High_Low
BRD:BRD-K06858286-001-01-3	ACH-000769	-3.52504	CABAZITAXEL	2.5	LK2_LUNG	Male	LUNG	Lung	Non-Small Cell Lung Carcinoma	Squamous Cell Lung Carcinoma	2	Mutant	4.76212	5.87562	4.09601	5.93551	2.22237	4.04963	NA	High	High	High_High
BRD:BRD-K06858286-001-01-3	ACH-000771	-1.85542	CABAZITAXEL	2.5	BICR56_UPPER_AERODIGESTIVE_TRACT	Unknown	UPPER_AERODIGESTIVE_TRACT	NA	NA	NA	0	WT	1.36541	4.64513	3.23774	2.28093	NA	NA	NA	Low	NA	Low_NA
BRD:BRD-K06858286-001-01-3	ACH-000774	0.192605	CABAZITAXEL	2.5	RERFLCAD2_LUNG	Unknown	LUNG	NA	NA	NA	2	Mutant	2.6158	5.25267	3.67871	3.37279	NA	NA	NA	Low	NA	Low_NA
BRD:BRD-K06858286-001-01-3	ACH-000775	0.431672	CABAZITAXEL	2.5	NCIH727_LUNG	Female	LUNG	Lung	Carcinoid Tumour	Lung Carcinoid Tumor	0	WT	4.17827	5.55909	3.95962	4.77229	2.38155	2.95176	NA	High	Low	High_Low
BRD:BRD-K06858286-001-01-3	ACH-000776	-1.84925	CABAZITAXEL	2.5	ONS76_CENTRAL_NERVOUS_SYSTEM	Female	CENTRAL_NERVOUS_SYSTEM	Central Nervous System	Other Solid Carcinomas	Medulloblastoma	0	WT	3.1979	5.03121	4.40992	2.10844	NA	2.94707	NA	Low	Low	Low_Low
BRD:BRD-K06858286-001-01-3	ACH-000777	-2.79985	CABAZITAXEL	2.5	KYSE30_OESOPHAGUS	Unknown	OESOPHAGUS	NA	NA	NA	1	Mutant	3.20831	4.27891	4.32564	4.24402	NA	NA	NA	Low	NA	Low_NA
BRD:BRD-K06858286-001-01-3	ACH-000778	-1.18706	CABAZITAXEL	2.5	HSC3_UPPER_AERODIGESTIVE_TRACT	Male	UPPER_AERODIGESTIVE_TRACT	Head and Neck	Head and Neck Carcinoma	Tongue Squamous Cell Carcinoma	0	WT	3.18289	2.14341	3.41655	3.73212	NA	3.39282	NA	High	Low	High_Low
BRD:BRD-K06858286-001-01-3	ACH-000781	-1.8103	CABAZITAXEL	2.5	NCIH2023_LUNG	Male	LUNG	Lung	Non-Small Cell Lung Carcinoma	Squamous Cell Lung Carcinoma	0	WT	3.06517	4.39642	4.76486	3.84947	NA	3.13285	NA	Low	Low	Low_Low
BRD:BRD-K06858286-001-01-3	ACH-000783	-1.446	CABAZITAXEL	2.5	CAMA1_BREAST	Female	BREAST	Breast	Breast Carcinoma	Breast adenocarcinoma	2	Mutant	3.78586	5.43254	5.33734	3.78778	NA	5.10317	NA	High	High	High_High
BRD:BRD-K06858286-001-01-3	ACH-000784	-0.873417	CABAZITAXEL	2.5	KYSE70_OESOPHAGUS	Male	OESOPHAGUS	Esophagus	Esophageal Carcinoma	Esophageal Squamous Cell Carcinoma	1	Mutant	3.31964	4.82798	4.25222	5.21475	3.41138	4.35543	1.43501	Low	High	Low_High
BRD:BRD-K06858286-001-01-3	ACH-000785	-3.71744	CABAZITAXEL	2.5	NCIH2126_LUNG	Unknown	LUNG	NA	NA	NA	2	Mutant	4.10836	3.28151	4.54768	4.98482	NA	NA	NA	High	NA	High_NA
BRD:BRD-K06858286-001-01-3	ACH-000787	-0.714968	CABAZITAXEL	2.5	LXF289_LUNG	Male	LUNG	Lung	Non-Small Cell Lung Carcinoma	Lung Adenocarcinoma	2	Mutant	3.59241	6.43694	4.14525	4.92644	3.98107	3.83162	NA	High	Low	High_Low
BRD:BRD-K06858286-001-01-3	ACH-000788	-4.24472	CABAZITAXEL	2.5	A2058_SKIN	Male	SKIN	Skin	Melanoma	Cutaneous melanoma	2	Mutant	3.52582	5.86553	4.25495	4.3844	NA	3.9744	NA	High	High	High_High
BRD:BRD-K06858286-001-01-3	ACH-000791	-2.27392	CABAZITAXEL	2.5	RERFLCAD1_LUNG	Unknown	LUNG	NA	NA	NA	2	Mutant	4.35721	6.06332	5.05663	4.79835	NA	NA	NA	High	NA	High_NA
BRD:BRD-K06858286-001-01-3	ACH-000792	-0.456978	CABAZITAXEL	2.5	BFTC909_KIDNEY	Male	KIDNEY	Kidney	Kidney Carcinoma	Renal pelvis and ureter urothelial carcinoma	2	Mutant	3.01869	4.69062	4.81662	3.26251	3.47011	4.27258	NA	Low	High	Low_High
BRD:BRD-K06858286-001-01-3	ACH-000794	-3.32215	CABAZITAXEL	2.5	BICR22_UPPER_AERODIGESTIVE_TRACT	Male	UPPER_AERODIGESTIVE_TRACT	Head and Neck	Head and Neck Carcinoma	Tongue Squamous Cell Carcinoma	0	WT	2.00996	2.42546	2.33935	1.93491	NA	3.79648	NA	Low	Low	Low_Low
BRD:BRD-K06858286-001-01-3	ACH-000796	-4.34086	CABAZITAXEL	2.5	MCAS_OVARY	Female	OVARY	NA	NA	NA	0	WT	3.27356	6.22479	4.08	4.54704	NA	NA	NA	High	NA	High_NA
BRD:BRD-K06858286-001-01-3	ACH-000800	-2.29466	CABAZITAXEL	2.5	NCIH446_LUNG	Male	LUNG	Lung	Small Cell Lung Carcinoma	NA	2	Mutant	4.31237	5.88565	4.29004	4.82451	2.23232	3.90463	0.79667	High	Low	High_Low
BRD:BRD-K06858286-001-01-3	ACH-000802	-2.04223	CABAZITAXEL	2.5	BFTC905_URINARY_TRACT	Female	URINARY_TRACT	Bladder	Bladder Carcinoma	Urothelial carcinoma	0	WT	3.78084	3.07595	3.61756	4.34237	NA	3.84949	NA	High	Low	High_Low
BRD:BRD-K06858286-001-01-3	ACH-000803	-0.683405	CABAZITAXEL	2.5	COLO668_LUNG	Female	LUNG	Lung	Small Cell Lung Carcinoma	NA	1	Mutant	5.11876	5.14785	4.54542	3.9002	1.72051	3.65473	NA	High	Low	High_Low
BRD:BRD-K06858286-001-01-3	ACH-000804	-3.52948	CABAZITAXEL	2.5	NB1_AUTONOMIC_GANGLIA	Male	AUTONOMIC_GANGLIA	Peripheral Nervous System	Neuroblastoma	NA	0	WT	3.89023	5.69579	4.84971	3.28406	NA	5.26113	NA	High	High	High_High
BRD:BRD-K06858286-001-01-3	ACH-000805	-2.94891	CABAZITAXEL	2.5	COLO679_SKIN	Female	SKIN	Skin	Melanoma	Cutaneous melanoma	0	WT	3.39989	4.00341	3.70839	3.87504	NA	2.45261	NA	High	Low	High_Low
BRD:BRD-K06858286-001-01-3	ACH-000808	-2.08149	CABAZITAXEL	2.5	HUH28_BILIARY_TRACT	Unknown	BILIARY_TRACT	NA	NA	NA	2	Mutant	3.1524	5.81035	4.07617	3.44777	NA	NA	NA	Low	NA	Low_NA
BRD:BRD-K06858286-001-01-3	ACH-000809	-4.67448	CABAZITAXEL	2.5	KYSE410_OESOPHAGUS	Male	OESOPHAGUS	Esophagus	Esophageal Carcinoma	Esophageal Squamous Cell Carcinoma	2	Mutant	3.16772	4.40514	4.50371	3.92117	NA	3.9325	NA	Low	Low	Low_Low
BRD:BRD-K06858286-001-01-3	ACH-000810	-1.37299	CABAZITAXEL	2.5	SKMEL30_SKIN	Male	SKIN	Skin	Melanoma	Cutaneous melanoma	1	Mutant	3.2333	3.98937	3.14686	2.86583	NA	2.90575	NA	Low	Low	Low_Low
BRD:BRD-K06858286-001-01-3	ACH-000811	-2.0129	CABAZITAXEL	2.5	SKOV3_OVARY	Female	OVARY	Ovary	Ovarian Carcinoma	Ovarian Cystadenocarcinoma	0	WT	4.12834	1.81852	5.79165	4.68387	NA	4.16043	NA	High	High	High_High
BRD:BRD-K06858286-001-01-3	ACH-000812	-2.31065	CABAZITAXEL	2.5	COLO783_SKIN	Female	SKIN	Skin	Melanoma	NA	0	WT	4.00074	5.61485	4.83721	4.64811	NA	5.14326	NA	High	High	High_High
BRD:BRD-K06858286-001-01-3	ACH-000813	-2.29548	CABAZITAXEL	2.5	T3M10_LUNG	Unknown	LUNG	NA	NA	NA	2	Mutant	3.44728	4.92429	4.11934	4.65816	NA	NA	NA	Low	NA	Low_NA
BRD:BRD-K06858286-001-01-3	ACH-000814	-1.55039	CABAZITAXEL	2.5	HS939T_SKIN	Female	SKIN	Skin	Melanoma	NA	0	WT	3.48462	4.51538	3.84414	3.85046	NA	3.07229	NA	High	Low	High_Low
BRD:BRD-K06858286-001-01-3	ACH-000819	-3.25323	CABAZITAXEL	2.5	LN18_CENTRAL_NERVOUS_SYSTEM	Male	CENTRAL_NERVOUS_SYSTEM	Central Nervous System	Glioblastoma	NA	2	Mutant	3.91704	5.6921	5.08412	4.78701	NA	4.08073	NA	High	Low	High_Low
BRD:BRD-K06858286-001-01-3	ACH-000822	-2.39423	CABAZITAXEL	2.5	SKMEL24_SKIN	Male	SKIN	Skin	Melanoma	NA	0	WT	3.10069	5.10186	4.24123	3.04883	NA	3.39519	NA	Low	Low	Low_Low
BRD:BRD-K06858286-001-01-3	ACH-000823	0.127146	CABAZITAXEL	2.5	KYSE140_OESOPHAGUS	Male	OESOPHAGUS	Esophagus	Esophageal Carcinoma	Esophageal Squamous Cell Carcinoma	2	Mutant	3.07494	6.27998	4.53978	3.66882	4.05443	4.43463	NA	Low	High	Low_High
BRD:BRD-K06858286-001-01-3	ACH-000824	-4.23278	CABAZITAXEL	2.5	KYSE510_OESOPHAGUS	Female	OESOPHAGUS	Esophagus	Esophageal Carcinoma	Esophageal Squamous Cell Carcinoma	1	Mutant	3.59811	3.9734	4.23433	4.18204	NA	3.91382	0.77211	High	Low	High_Low
BRD:BRD-K06858286-001-01-3	ACH-000826	-1.39567	CABAZITAXEL	2.5	CAL12T_LUNG	Male	LUNG	Lung	Non-Small Cell Lung Carcinoma	NA	2	Mutant	3.23038	6.47927	4.9182	4.63501	3.71181	4.68146	2.80573	Low	High	Low_High
BRD:BRD-K06858286-001-01-3	ACH-000827	-1.67093	CABAZITAXEL	2.5	WM793_SKIN	Male	SKIN	Skin	Melanoma	NA	0	WT	2.49092	4.94359	4.33927	3.89539	NA	3.57036	NA	Low	Low	Low_Low
BRD:BRD-K06858286-001-01-3	ACH-000832	-2.68142	CABAZITAXEL	2.5	CAL27_UPPER_AERODIGESTIVE_TRACT	Male	UPPER_AERODIGESTIVE_TRACT	Head and Neck	Head and Neck Carcinoma	Tongue Squamous Cell Carcinoma	2	Mutant	3.04874	6.13251	3.96872	3.32212	3.39928	4.16388	NA	Low	High	Low_High
BRD:BRD-K06858286-001-01-3	ACH-000833	-1.82883	CABAZITAXEL	2.5	RH30_SOFT_TISSUE	Unknown	SOFT_TISSUE	NA	NA	NA	2	Mutant	3.4435	5.40355	3.50982	4.5305	NA	NA	NA	Low	NA	Low_NA
BRD:BRD-K06858286-001-01-3	ACH-000834	-2.55197	CABAZITAXEL	2.5	UMUC1_URINARY_TRACT	Unknown	URINARY_TRACT	NA	NA	NA	2	Mutant	3.26074	5.88864	3.55275	3.28121	NA	NA	NA	Low	NA	Low_NA
BRD:BRD-K06858286-001-01-3	ACH-000835	-1.35051	CABAZITAXEL	2.5	GCT_SOFT_TISSUE	Male	SOFT_TISSUE	Soft Tissue	Other Sarcomas	Undifferentiated pleomorphic sarcoma	1	Mutant	3.20831	5.18852	5.04695	4.20271	NA	3.79399	NA	Low	Low	Low_Low
BRD:BRD-K06858286-001-01-3	ACH-000836	-2.06328	CABAZITAXEL	2.5	YD15_SALIVARY_GLAND	Unknown	SALIVARY_GLAND	NA	NA	NA	2	Mutant	3.27922	5.42441	4.19151	3.65764	NA	NA	NA	Low	NA	Low_NA
BRD:BRD-K06858286-001-01-3	ACH-000837	-2.07964	CABAZITAXEL	2.5	NCIH322_LUNG	Male	LUNG	Lung	Non-Small Cell Lung Carcinoma	Lung Adenocarcinoma	2	Mutant	2.70819	5.5822	4.49033	4.15458	2.24357	4.90727	1.96293	Low	High	Low_High
BRD:BRD-K06858286-001-01-3	ACH-000839	-4.34116	CABAZITAXEL	2.5	SCABER_URINARY_TRACT	Unknown	URINARY_TRACT	NA	NA	NA	2	Mutant	1.91673	4.43363	3.27079	2.86956	NA	NA	NA	Low	NA	Low_NA
BRD:BRD-K06858286-001-01-3	ACH-000840	-4.08657	CABAZITAXEL	2.5	NA	Female	NA	Lung	Non-Small Cell Lung Carcinoma	Adenosquamous lung carcinoma	2	Mutant	3.39467	5.93238	3.92011	5.50399	NA	3.3647	1.69244	High	Low	High_Low
BRD:BRD-K06858286-001-01-3	ACH-000841	-2.23969	CABAZITAXEL	2.5	NCIH2087_LUNG	Male	LUNG	Lung	Non-Small Cell Lung Carcinoma	Lung Adenocarcinoma	2	Mutant	3.77581	7.06502	4.93572	4.42052	3.54532	3.91139	NA	High	Low	High_Low
BRD:BRD-K06858286-001-01-3	ACH-000842	-0.745751	CABAZITAXEL	2.5	SW480_LARGE_INTESTINE	Unknown	LARGE_INTESTINE	NA	NA	NA	2	Mutant	2.9066	5.26932	2.60897	3.53272	NA	NA	NA	Low	NA	Low_NA
BRD:BRD-K06858286-001-01-3	ACH-000843	-4.17065	CABAZITAXEL	2.5	HARA_LUNG	Male	LUNG	Lung	Non-Small Cell Lung Carcinoma	Squamous Cell Lung Carcinoma	2	Mutant	3.44728	5.638	4.63407	4.43894	NA	4.6809	NA	Low	High	Low_High
BRD:BRD-K06858286-001-01-3	ACH-000845	-0.787678	CABAZITAXEL	2.5	NCIH1373_LUNG	Unknown	LUNG	NA	NA	NA	2	Mutant	2.89564	2.85287	4.65099	2.88623	NA	NA	NA	Low	NA	Low_NA
BRD:BRD-K06858286-001-01-3	ACH-000846	-1.15832	CABAZITAXEL	2.5	FADU_UPPER_AERODIGESTIVE_TRACT	Male	UPPER_AERODIGESTIVE_TRACT	Head and Neck	Head and Neck Carcinoma	Hypopharyngeal squamous cell carcinoma	1	Mutant	3.65283	5.10899	5.47823	3.96136	3.11668	4.02413	NA	High	High	High_High
BRD:BRD-K06858286-001-01-3	ACH-000847	-1.43102	CABAZITAXEL	2.5	HGC27_STOMACH	Unknown	STOMACH	Stomach	Gastric Carcinoma	NA	0	WT	3.69497	2.18207	4.20921	3.81133	NA	3.58014	NA	Low	High	Low_High
BRD:BRD-K06858286-001-01-3	ACH-000848	-2.77612	CABAZITAXEL	2.5	JHH7_LIVER	Male	LIVER	Liver	Hepatocellular Carcinoma	NA	2	Mutant	4.55287	5.27833	4.2699	4.61212	NA	3.53453	NA	High	Low	High_Low
BRD:BRD-K06858286-001-01-3	ACH-000849	-3.1034	CABAZITAXEL	2.5	MDAMB468_BREAST	Female	BREAST	Breast	Breast Carcinoma	Breast adenocarcinoma	2	Mutant	3.8921	6.53948	3.915	4.96125	4.11236	3.31671	NA	High	Low	High_Low
BRD:BRD-K06858286-001-01-3	ACH-000852	0.136563	CABAZITAXEL	2.5	NCIH1435_LUNG	Female	LUNG	Lung	Non-Small Cell Lung Carcinoma	Lung adenocarcinoma	2	Mutant	3.96038	4.64912	4.33862	3.06534	NA	3.14607	NA	High	Low	High_Low
BRD:BRD-K06858286-001-01-3	ACH-000853	-1.67411	CABAZITAXEL	2.5	NCIH661_LUNG	Male	LUNG	Lung	Non-Small Cell Lung Carcinoma	Lung large cell carcinoma	2	Mutant	3.43843	5.45466	5.08334	4.914	NA	4.55711	NA	Low	High	Low_High
BRD:BRD-K06858286-001-01-3	ACH-000855	-2.7057	CABAZITAXEL	2.5	KYSE150_OESOPHAGUS	Female	OESOPHAGUS	Esophagus	Esophageal Carcinoma	Esophageal Squamous Cell Carcinoma	1	Mutant	4.06675	6.00771	4.44042	5.31714	3.74264	3.92524	-0.18587	High	Low	High_Low
BRD:BRD-K06858286-001-01-3	ACH-000856	-0.995903	CABAZITAXEL	2.5	CAL51_BREAST	Female	BREAST	Breast	Breast Carcinoma	NA	0	WT	4.16595	6.34006	5.33867	5.33401	NA	3.39934	NA	High	Low	High_Low
BRD:BRD-K06858286-001-01-3	ACH-000858	-1.92487	CABAZITAXEL	2.5	KNS62_LUNG	Male	LUNG	Lung	Non-Small Cell Lung Carcinoma	Squamous Cell Lung Carcinoma	2	Mutant	2.17741	5.02901	3.53967	3.77223	2.66006	3.78524	1.65068	Low	Low	Low_Low
BRD:BRD-K06858286-001-01-3	ACH-000859	-3.47266	CABAZITAXEL	2.5	HCC1954_BREAST	Female	BREAST	Breast	Breast Carcinoma	Ductal Breast Carcinoma	2	Mutant	3.1662	6.61007	4.55833	4.86062	3.08361	3.94411	NA	Low	High	Low_High
BRD:BRD-K06858286-001-01-3	ACH-000860	-1.10228	CABAZITAXEL	2.5	NCIH358_LUNG	Male	LUNG	Lung	Non-Small Cell Lung Carcinoma	Lung Adenocarcinoma	0	WT	3.49442	3.04981	5.50777	4.07861	NA	4.89501	NA	High	High	High_High
BRD:BRD-K06858286-001-01-3	ACH-000862	-2.19625	CABAZITAXEL	2.5	KMBC2_URINARY_TRACT	Unknown	URINARY_TRACT	NA	NA	NA	2	Mutant	3.95414	4.96908	5.09553	4.42942	NA	NA	NA	High	NA	High_NA
BRD:BRD-K06858286-001-01-3	ACH-000863	-3.36207	CABAZITAXEL	2.5	DBTRG05MG_CENTRAL_NERVOUS_SYSTEM	Female	CENTRAL_NERVOUS_SYSTEM	Central Nervous System	Glioblastoma	NA	0	WT	3.00173	4.71204	4.47683	4.28576	NA	4.3224	NA	Low	High	Low_High
BRD:BRD-K06858286-001-01-3	ACH-000866	-2.20157	CABAZITAXEL	2.5	NCIH1048_LUNG	Female	LUNG	Lung	Small Cell Lung Carcinoma	NA	1	Mutant	5.22726	5.65383	5.54171	5.47082	2.5666	5.05732	NA	High	High	High_High
BRD:BRD-K06858286-001-01-3	ACH-000868	-2.18245	CABAZITAXEL	2.5	HCC1195_LUNG	Unknown	LUNG	NA	NA	NA	0	WT	4.22954	5.64652	4.24879	4.95979	NA	NA	NA	High	NA	High_NA
BRD:BRD-K06858286-001-01-3	ACH-000869	-3.6172	CABAZITAXEL	2.5	NCIH1568_LUNG	Female	LUNG	Lung	Non-Small Cell Lung Carcinoma	Lung Adenocarcinoma	2	Mutant	3.97718	4.9224	4.22182	5.77526	NA	3.63799	NA	High	Low	High_Low
BRD:BRD-K06858286-001-01-3	ACH-000873	-2.81649	CABAZITAXEL	2.5	KYSE270_OESOPHAGUS	Male	OESOPHAGUS	Esophagus	Esophageal Carcinoma	Esophageal Squamous Cell Carcinoma	0	WT	3.13069	3.0432	3.4366	4.26237	NA	4.38365	0.17048	Low	High	Low_High
BRD:BRD-K06858286-001-01-3	ACH-000875	-2.29593	CABAZITAXEL	2.5	NCIH2347_LUNG	Female	LUNG	Lung	Non-Small Cell Lung Carcinoma	Lung Adenocarcinoma	2	Mutant	2.53374	2.79737	2.89749	2.99821	NA	2.99349	NA	Low	Low	Low_Low
BRD:BRD-K06858286-001-01-3	ACH-000878	-3.91186	CABAZITAXEL	2.5	HCC15_LUNG	Male	LUNG	Lung	Non-Small Cell Lung Carcinoma	Squamous Cell Lung Carcinoma	2	Mutant	4.3808	5.34529	4.20639	6.0777	4.13417	3.43381	NA	High	Low	High_Low
BRD:BRD-K06858286-001-01-3	ACH-000879	-1.51492	CABAZITAXEL	2.5	MFE296_ENDOMETRIUM	Female	ENDOMETRIUM	Endometrium	Endometrial Carcinoma	Endometrial adenocarcinoma	2	Mutant	3.71508	5.00227	5.39855	4.80158	NA	4.74884	NA	High	Low	High_Low
BRD:BRD-K06858286-001-01-3	ACH-000880	-0.97782	CABAZITAXEL	2.5	AGS_STOMACH	Female	STOMACH	Stomach	Gastric Carcinoma	Gastric adenocarcinoma	0	WT	3.40379	5.28431	4.88659	4.75744	NA	4.08573	NA	Low	High	Low_High
BRD:BRD-K06858286-001-01-3	ACH-000881	-2.62844	CABAZITAXEL	2.5	MELJUSO_SKIN	Female	SKIN	Skin	Melanoma	Cutaneous melanoma	0	WT	3.19191	5.39042	3.79222	3.54121	NA	3.3179	NA	Low	Low	Low_Low
BRD:BRD-K06858286-001-01-3	ACH-000882	-2.57265	CABAZITAXEL	2.5	IGR1_SKIN	Male	SKIN	Skin	Melanoma	NA	0	WT	3.54718	3.24577	4.64625	3.59235	NA	4.01697	NA	High	High	High_High
BRD:BRD-K06858286-001-01-3	ACH-000883	-2.03459	CABAZITAXEL	2.5	SW1783_CENTRAL_NERVOUS_SYSTEM	Male	CENTRAL_NERVOUS_SYSTEM	Central Nervous System	Glioma	Low Grade Glioma	2	Mutant	3.07332	5.638	4.66303	3.99693	4.88772	3.67577	NA	Low	Low	Low_Low
BRD:BRD-K06858286-001-01-3	ACH-000884	-3.95751	CABAZITAXEL	2.5	MDAMB435S_SKIN	Unknown	SKIN	NA	NA	NA	1	Mutant	3.74627	6.19153	4.29071	4.52409	NA	NA	NA	High	NA	High_NA
BRD:BRD-K06858286-001-01-3	ACH-000885	-3.54714	CABAZITAXEL	2.5	TOV21G_OVARY	Female	OVARY	Ovary	Ovarian Carcinoma	Ovarian clear cell adenocarcinoma	0	WT	3.51863	5.48757	4.89512	4.64395	NA	5.06559	NA	High	High	High_High
BRD:BRD-K06858286-001-01-3	ACH-000886	-1.09269	CABAZITAXEL	2.5	NCIH2009_LUNG	Female	LUNG	Lung	Non-Small Cell Lung Carcinoma	Lung Adenocarcinoma	2	Mutant	3.36432	5.93987	4.42097	4.00592	4.49016	3.55201	NA	Low	Low	Low_Low
BRD:BRD-K06858286-001-01-3	ACH-000888	-1.18415	CABAZITAXEL	2.5	NCIH1793_LUNG	Female	LUNG	Lung	Non-Small Cell Lung Carcinoma	Lung Adenocarcinoma	1	Mutant	3.93254	4.02424	4.88479	4.10322	NA	4.13051	NA	High	High	High_High
BRD:BRD-K06858286-001-01-3	ACH-000890	-4.21001	CABAZITAXEL	2.5	SW1271_LUNG	Male	LUNG	Lung	Small Cell Lung Carcinoma	NA	2	Mutant	3.28768	6.82797	4.24948	3.67992	5.28439	3.28598	NA	Low	Low	Low_Low
BRD:BRD-K06858286-001-01-3	ACH-000891	-3.54811	CABAZITAXEL	2.5	HCC1438_LUNG	Unknown	LUNG	NA	NA	NA	0	WT	4.25306	2.90276	5.70848	5.02023	NA	NA	NA	High	NA	High_NA
BRD:BRD-K06858286-001-01-3	ACH-000892	-0.221042	CABAZITAXEL	2.5	NCIH1563_LUNG	Male	LUNG	Lung	Non-Small Cell Lung Carcinoma	Lung Adenocarcinoma	0	WT	3.44223	4.70055	4.60672	4.03611	NA	3.80468	NA	Low	Low	Low_Low
BRD:BRD-K06858286-001-01-3	ACH-000893	-2.10028	CABAZITAXEL	2.5	NCIH1651_LUNG	Male	LUNG	Lung	Non-Small Cell Lung Carcinoma	Lung Adenocarcinoma	2	Mutant	4.32701	6.08426	5.82905	5.03278	3.11851	4.30848	NA	High	High	High_High
BRD:BRD-K06858286-001-01-3	ACH-000895	-1.38568	CABAZITAXEL	2.5	CL34_LARGE_INTESTINE	Unknown	LARGE_INTESTINE	NA	NA	NA	1	Mutant	3.74215	6.23927	3.65759	3.63959	NA	NA	NA	High	NA	High_NA
BRD:BRD-K06858286-001-01-3	ACH-000896	-3.13949	CABAZITAXEL	2.5	647V_URINARY_TRACT	Male	URINARY_TRACT	Bladder	Bladder Carcinoma	NA	1	Mutant	3.65502	5.6938	3.95297	4.39839	NA	3.11197	NA	High	Low	High_Low
BRD:BRD-K06858286-001-01-3	ACH-000897	-1.46121	CABAZITAXEL	2.5	FTC238_THYROID	Unknown	THYROID	NA	NA	NA	2	Mutant	3.1197	5.67352	4.72884	4.03874	NA	NA	NA	Low	NA	Low_NA
BRD:BRD-K06858286-001-01-3	ACH-000898	-2.19669	CABAZITAXEL	2.5	SNU719_STOMACH	Unknown	STOMACH	NA	NA	NA	0	WT	4.59509	5.99057	3.8225	4.194	NA	NA	NA	High	NA	High_NA
BRD:BRD-K06858286-001-01-3	ACH-000899	-0.9308	CABAZITAXEL	2.5	WM88_SKIN	Unknown	SKIN	NA	NA	NA	0	WT	3.80179	5.52994	5.36613	3.39819	NA	NA	NA	High	NA	High_NA
BRD:BRD-K06858286-001-01-3	ACH-000900	-2.16433	CABAZITAXEL	2.5	NCIH23_LUNG	Male	LUNG	Lung	Non-Small Cell Lung Carcinoma	Lung Adenocarcinoma	2	Mutant	3.03546	4.91479	4.35085	3.42839	2.67889	4.4529	NA	Low	High	Low_High
BRD:BRD-K06858286-001-01-3	ACH-000901	-4.10534	CABAZITAXEL	2.5	HCC1359_LUNG	Unknown	LUNG	NA	NA	NA	2	Mutant	2.87161	5.96732	4.48799	3.63048	NA	NA	NA	Low	NA	Low_NA
BRD:BRD-K06858286-001-01-3	ACH-000903	-0.677976	CABAZITAXEL	2.5	FTC133_THYROID	Male	THYROID	Thyroid	Thyroid Gland Carcinoma	Thyroid gland follicular carcinoma	2	Mutant	2.29777	5.94947	5.61965	3.51437	1.17427	5.17453	NA	Low	High	Low_High
BRD:BRD-K06858286-001-01-3	ACH-000905	-4.60069	CABAZITAXEL	2.5	5637_URINARY_TRACT	Male	URINARY_TRACT	Bladder	Bladder Carcinoma	NA	2	Mutant	2.62023	5.919	3.73461	3.62247	NA	3.45833	NA	Low	Low	Low_Low
BRD:BRD-K06858286-001-01-3	ACH-000906	-3.15716	CABAZITAXEL	2.5	ES2_OVARY	Female	OVARY	Ovary	Ovarian Carcinoma	Ovarian clear cell adenocarcinoma	2	Mutant	2.71234	5.49892	4.02935	3.56639	3.07477	4.02938	NA	Low	Low	Low_Low
BRD:BRD-K06858286-001-01-3	ACH-000909	-2.17255	CABAZITAXEL	2.5	JHUEM2_ENDOMETRIUM	Female	ENDOMETRIUM	NA	NA	NA	0	WT	4.17443	6.58957	5.02986	4.47051	NA	NA	NA	High	NA	High_NA
BRD:BRD-K06858286-001-01-3	ACH-000911	-3.81389	CABAZITAXEL	2.5	NUGC3_STOMACH	Male	STOMACH	Stomach	Gastric Carcinoma	Gastric adenocarcinoma	2	Mutant	3.8553	6.06466	3.54295	4.31543	3.41685	3.40994	NA	High	Low	High_Low
BRD:BRD-K06858286-001-01-3	ACH-000913	-2.85759	CABAZITAXEL	2.5	ESS1_ENDOMETRIUM	Female	ENDOMETRIUM	Soft Tissue	Other Sarcomas	Endometrial Stromal Sarcoma	2	Mutant	3.03879	4.10233	5.04493	4.68677	NA	4.21407	NA	Low	Low	Low_Low
BRD:BRD-K06858286-001-01-3	ACH-000915	-1.8239	CABAZITAXEL	2.5	IPC298_SKIN	Female	SKIN	Skin	Melanoma	Cutaneous melanoma	2	Mutant	3.55774	2.20248	3.53638	3.63732	NA	2.81065	NA	High	Low	High_Low
BRD:BRD-K06858286-001-01-3	ACH-000916	-2.69917	CABAZITAXEL	2.5	NCIH1573_LUNG	Female	LUNG	Lung	Non-Small Cell Lung Carcinoma	Lung Adenocarcinoma	2	Mutant	3.99293	4.97459	5.35395	3.93999	NA	4.96934	NA	High	High	High_High
BRD:BRD-K06858286-001-01-3	ACH-000917	-1.30564	CABAZITAXEL	2.5	TE4_OESOPHAGUS	Female	OESOPHAGUS	Esophagus	Esophageal Carcinoma	Esophageal Squamous Cell Carcinoma	2	Mutant	3.66918	4.8796	5.27772	3.2274	2.69171	4.86848	NA	High	High	High_High
BRD:BRD-K06858286-001-01-3	ACH-000919	-3.61031	CABAZITAXEL	2.5	IM95_STOMACH	Male	STOMACH	Stomach	Gastric Carcinoma	Gastric adenocarcinoma	0	WT	4.13151	5.12814	2.9994	4.20587	NA	2.59072	NA	High	Low	High_Low
BRD:BRD-K06858286-001-01-3	ACH-000921	-2.48459	CABAZITAXEL	2.5	NCIH1339_LUNG	Unknown	LUNG	NA	NA	NA	1	Mutant	2.95493	3.67455	5.18383	4.6224	NA	NA	NA	Low	NA	Low_NA
BRD:BRD-K06858286-001-01-3	ACH-000924	-2.95914	CABAZITAXEL	2.5	NCIH2172_LUNG	Female	LUNG	Lung	Non-Small Cell Lung Carcinoma	NA	0	WT	3.20979	3.30255	4.9067	4.27298	NA	4.79491	2.08447	Low	High	Low_High
BRD:BRD-K06858286-001-01-3	ACH-000926	-1.25191	CABAZITAXEL	2.5	HT55_LARGE_INTESTINE	Unknown	LARGE_INTESTINE	Large Intestine	Colorectal Carcinoma	NA	0	WT	3.64734	5.80588	4.06692	3.4808	NA	4.05536	NA	Low	High	Low_High
BRD:BRD-K06858286-001-01-3	ACH-000927	-1.01081	CABAZITAXEL	2.5	BT474_BREAST	Female	BREAST	Breast	Breast Carcinoma	Invasive Ductal Carcinoma of No Special Type	2	Mutant	3.44097	6.09821	3.49184	3.93437	2.81321	3.58819	NA	High	Low	High_Low
BRD:BRD-K06858286-001-01-3	ACH-000929	-3.76574	CABAZITAXEL	2.5	NCIH2110_LUNG	Unknown	LUNG	Lung	Non-Small Cell Lung Carcinoma	NA	2	Mutant	3.7555	5.86351	4.03883	3.07516	3.17064	3.598	NA	High	Low	High_Low
BRD:BRD-K06858286-001-01-3	ACH-000934	0.624369	CABAZITAXEL	2.5	MDAMB361_BREAST	Female	BREAST	Breast	Breast Carcinoma	Breast adenocarcinoma	1	Mutant	3.42185	3.97874	4.39754	3.66324	NA	3.52295	NA	Low	Low	Low_Low
BRD:BRD-K06858286-001-01-3	ACH-000936	-0.754922	CABAZITAXEL	2.5	EFO27_OVARY	Female	OVARY	Ovary	Ovarian Carcinoma	Ovarian mucinous adenocarcinoma	1	Mutant	3.16772	5.95545	4.44103	4.15539	2.94259	3.83147	NA	Low	Low	Low_Low
BRD:BRD-K06858286-001-01-3	ACH-000939	-4.25621	CABAZITAXEL	2.5	SKUT1_SOFT_TISSUE	Female	SOFT_TISSUE	Soft Tissue	Leiomyosarcoma	Uterine Corpus Leiomyosarcoma	2	Mutant	3.80179	6.61407	5.00552	4.95201	4.0729	3.38202	NA	High	Low	High_Low
BRD:BRD-K06858286-001-01-3	ACH-000940	-3.82983	CABAZITAXEL	2.5	AN3CA_ENDOMETRIUM	Female	ENDOMETRIUM	Endometrium	Endometrial Carcinoma	Endometrial adenocarcinoma	1	Mutant	3.70135	5.0691	5.86672	5.05667	NA	4.95691	NA	High	High	High_High
BRD:BRD-K06858286-001-01-3	ACH-000941	-2.20501	CABAZITAXEL	2.5	HEC1B_ENDOMETRIUM	Female	ENDOMETRIUM	NA	NA	NA	2	Mutant	3.6583	6.32298	4.7876	3.63277	NA	NA	NA	High	NA	High_NA
BRD:BRD-K06858286-001-01-3	ACH-000943	-5.09814	CABAZITAXEL	2.5	RKO_LARGE_INTESTINE	Unknown	LARGE_INTESTINE	Large Intestine	Colorectal Carcinoma	NA	0	WT	3.41414	3.20916	3.77451	3.90499	NA	3.28579	NA	Low	Low	Low_Low
BRD:BRD-K06858286-001-01-3	ACH-000945	-0.675833	CABAZITAXEL	2.5	NCIH650_LUNG	Male	LUNG	Lung	Non-Small Cell Lung Carcinoma	Lung Adenocarcinoma	2	Mutant	3.2636	3.97786	5.44282	4.3014	NA	4.22009	NA	Low	High	Low_High
BRD:BRD-K06858286-001-01-3	ACH-000946	-3.7119	CABAZITAXEL	2.5	HEC265_ENDOMETRIUM	Female	ENDOMETRIUM	NA	NA	NA	0	WT	2.87533	5.18772	3.99246	3.83853	NA	NA	NA	Low	NA	Low_NA
BRD:BRD-K06858286-001-01-3	ACH-000947	-2.31721	CABAZITAXEL	2.5	OVK18_OVARY	Female	OVARY	Ovary	Ovarian Carcinoma	Ovarian endometrioid adenocarcinoma	0	WT	3.99727	5.40768	4.62875	4.31543	NA	4.04931	NA	High	Low	High_Low
BRD:BRD-K06858286-001-01-3	ACH-000948	-3.96494	CABAZITAXEL	2.5	2313287_STOMACH	Male	STOMACH	Stomach	Gastric Carcinoma	Gastric adenocarcinoma	0	WT	4.45702	6.3123	3.1326	4.0614	NA	NA	NA	High	NA	High_NA
BRD:BRD-K06858286-001-01-3	ACH-000950	-0.863838	CABAZITAXEL	2.5	LOVO_LARGE_INTESTINE	Male	LARGE_INTESTINE	Large Intestine	Colorectal Carcinoma	Colon adenocarcinoma	0	WT	3.60718	5.06695	4.0646	4.23476	NA	4.28302	NA	Low	High	Low_High
BRD:BRD-K06858286-001-01-3	ACH-000954	-1.90117	CABAZITAXEL	2.5	HEC1A_ENDOMETRIUM	Female	ENDOMETRIUM	NA	NA	NA	2	Mutant	3.78986	6.24813	4.58107	4.82451	NA	NA	NA	High	NA	High_NA
BRD:BRD-K06858286-001-01-3	ACH-000955	-2.61271	CABAZITAXEL	2.5	SNU407_LARGE_INTESTINE	Male	LARGE_INTESTINE	Large Intestine	Colorectal Carcinoma	Colon adenocarcinoma	0	WT	3.93344	6.39624	5.43938	4.18204	NA	4.73236	NA	High	High	High_High
BRD:BRD-K06858286-001-01-3	ACH-000956	-1.9439	CABAZITAXEL	2.5	22RV1_PROSTATE	Male	PROSTATE	Prostate	Prostate Carcinoma	NA	0	WT	4.36939	4.13551	4.36106	3.95766	NA	3.54269	NA	High	Low	High_Low
BRD:BRD-K06858286-001-01-3	ACH-000957	-0.0920711	CABAZITAXEL	2.5	LS180_LARGE_INTESTINE	Female	LARGE_INTESTINE	Large Intestine	Colorectal Carcinoma	Colon adenocarcinoma	0	WT	3.79981	6.39053	3.87077	4.23399	NA	3.84817	NA	High	Low	High_Low
BRD:BRD-K06858286-001-01-3	ACH-000959	-3.55879	CABAZITAXEL	2.5	SNUC4_LARGE_INTESTINE	Unknown	LARGE_INTESTINE	NA	NA	NA	1	Mutant	4.44874	6.0956	4.16711	4.17963	NA	NA	NA	High	NA	High_NA
BRD:BRD-K06858286-001-01-3	ACH-000961	-3.94538	CABAZITAXEL	2.5	ISHIKAWAHERAKLIO02ER_ENDOMETRIUM	Female	ENDOMETRIUM	NA	NA	NA	1	Mutant	4.01195	4.57629	4.91158	4.1258	NA	NA	NA	High	NA	High_NA
BRD:BRD-K06858286-001-01-3	ACH-000962	-3.40774	CABAZITAXEL	2.5	OC314_OVARY	Female	OVARY	Ovary	Ovarian Carcinoma	Ovarian serous adenocarcinoma	2	Mutant	3.66484	5.71913	3.80973	4.65757	4.37555	3.7293	NA	High	Low	High_Low
BRD:BRD-K06858286-001-01-3	ACH-000963	-3.2038	CABAZITAXEL	2.5	CCK81_LARGE_INTESTINE	Female	LARGE_INTESTINE	Large Intestine	Colorectal Carcinoma	Colon adenocarcinoma	1	Mutant	3.78686	6.47893	3.5031	4.17803	NA	3.0934	NA	High	Low	High_Low
BRD:BRD-K06858286-001-01-3	ACH-000965	-4.64703	CABAZITAXEL	2.5	RL952_ENDOMETRIUM	Female	ENDOMETRIUM	Endometrium	Endometrial Carcinoma	Endometrial adenosquamous carcinoma	0	WT	3.48339	5.42814	4.78616	4.57464	NA	4.86843	NA	Low	Low	Low_Low
BRD:BRD-K06858286-001-01-3	ACH-000966	-1.56091	CABAZITAXEL	2.5	IGROV1_OVARY	Female	OVARY	Ovary	Ovarian Carcinoma	Ovarian endometrioid adenocarcinoma	1	Mutant	3.8097	5.1161	4.59804	4.31101	NA	4.97933	NA	High	High	High_High
BRD:BRD-K06858286-001-01-3	ACH-000967	-1.86962	CABAZITAXEL	2.5	SNUC2A_LARGE_INTESTINE	Unknown	LARGE_INTESTINE	NA	NA	NA	2	Mutant	4.46462	5.96543	5.15923	4.48243	NA	NA	NA	High	NA	High_NA
BRD:BRD-K06858286-001-01-3	ACH-000968	-2.19574	CABAZITAXEL	2.5	COLO792_SKIN	Male	SKIN	Skin	Melanoma	NA	0	WT	2.94255	4.25619	3.26555	1.87953	NA	3.6784	NA	Low	Low	Low_Low
BRD:BRD-K06858286-001-01-3	ACH-000970	-0.893714	CABAZITAXEL	2.5	NA	Female	NA	Large Intestine	Colorectal Carcinoma	Cecum adenocarcinoma	1	Mutant	4.0501	5.86654	4.90892	4.43962	3.16171	3.99442	NA	High	High	High_High
BRD:BRD-K06858286-001-01-3	ACH-000971	-2.30914	CABAZITAXEL	2.5	HCT116_LARGE_INTESTINE	Male	LARGE_INTESTINE	Large Intestine	Colorectal Carcinoma	NA	0	WT	4.05512	4.92382	4.61482	4.20429	NA	3.95291	NA	High	High	High_High
BRD:BRD-K06858286-001-01-3	ACH-000972	-0.614159	CABAZITAXEL	2.5	HEC151_ENDOMETRIUM	Female	ENDOMETRIUM	NA	NA	NA	0	WT	2.90295	5.47219	4.27057	3.66101	NA	NA	NA	Low	NA	Low_NA
BRD:BRD-K06858286-001-01-3	ACH-000973	-4.13356	CABAZITAXEL	2.5	639V_URINARY_TRACT	Male	URINARY_TRACT	Bladder	Bladder Carcinoma	NA	2	Mutant	3.27498	6.33451	4.62394	4.46184	5.46551	4.24093	1.00833	Low	High	Low_High
BRD:BRD-K06858286-001-01-3	ACH-000974	-4.24241	CABAZITAXEL	2.5	SNGM_ENDOMETRIUM	Female	ENDOMETRIUM	Endometrium	Endometrial Carcinoma	Endometrial adenocarcinoma	0	WT	3.00854	6.2027	4.30927	3.98698	NA	5.08051	NA	Low	High	Low_High
BRD:BRD-K06858286-001-01-3	ACH-000976	-5.05441	CABAZITAXEL	2.5	HUCCT1_BILIARY_TRACT	Male	BILIARY_TRACT	Biliary Tract	Biliary Tract Carcinoma	Intrahepatic Cholangiocarcinoma	2	Mutant	2.50533	4.82343	2.611	1.7318	NA	3.46989	NA	Low	Low	Low_Low
BRD:BRD-K06858286-001-01-3	ACH-000977	-3.07161	CABAZITAXEL	2.5	LNCAPCLONEFGC_PROSTATE	Male	PROSTATE	Prostate	Prostate Carcinoma	NA	0	WT	3.1859	6.15189	4.45425	3.89346	NA	3.11928	NA	Low	Low	Low_Low
BRD:BRD-K06858286-001-01-3	ACH-000978	-0.0189899	CABAZITAXEL	2.5	EN_ENDOMETRIUM	Female	ENDOMETRIUM	Endometrium	Endometrial Carcinoma	NA	1	Mutant	4.27334	5.55909	5.49398	4.53497	3.11506	5.17999	NA	High	High	High_High
BRD:BRD-K06858286-001-01-3	ACH-000979	-2.18689	CABAZITAXEL	2.5	DU145_PROSTATE	Male	PROSTATE	Prostate	Prostate Carcinoma	NA	1	Mutant	NA	NA	NA	NA	3.07965	4.13417	NA	NA	High	NA_High
BRD:BRD-K06858286-001-01-3	ACH-000982	-3.72287	CABAZITAXEL	2.5	GP2D_LARGE_INTESTINE	Unknown	LARGE_INTESTINE	NA	NA	NA	0	WT	4.5829	6.22519	4.68837	4.96028	NA	NA	NA	High	NA	High_NA
BRD:BRD-K06858286-001-01-3	ACH-000984	-1.20884	CABAZITAXEL	2.5	HEC6_ENDOMETRIUM	Female	ENDOMETRIUM	NA	NA	NA	1	Mutant	3.96924	5.52614	5.37853	4.53625	NA	NA	NA	High	NA	High_NA
BRD:BRD-K06858286-001-01-3	ACH-000985	-3.26053	CABAZITAXEL	2.5	LS411N_LARGE_INTESTINE	Male	LARGE_INTESTINE	Large Intestine	Colorectal Carcinoma	Cecum adenocarcinoma	0	WT	3.83994	3.43832	3.81339	4.37523	NA	3.41208	NA	High	Low	High_Low
BRD:BRD-K06858286-001-01-3	ACH-000986	-2.31549	CABAZITAXEL	2.5	HT115_LARGE_INTESTINE	Unknown	LARGE_INTESTINE	Large Intestine	Colorectal Carcinoma	NA	1	Mutant	3.14314	2.38497	3.08161	3.19601	NA	3.73572	NA	Low	Low	Low_Low
BRD:BRD-K06858286-001-01-3	ACH-000987	-3.33472	CABAZITAXEL	2.5	MEWO_SKIN	Male	SKIN	Skin	Melanoma	Cutaneous melanoma	2	Mutant	3.28205	4.43035	5.09396	3.44777	NA	4.2942	NA	Low	High	Low_High
BRD:BRD-K06858286-001-01-3	ACH-000988	-3.03763	CABAZITAXEL	2.5	MFE319_ENDOMETRIUM	Female	ENDOMETRIUM	Endometrium	Endometrial Carcinoma	Endometrial adenosquamous carcinoma	2	Mutant	4.17289	6.35055	4.66875	3.55565	NA	5.18998	NA	High	High	High_High
BRD:BRD-K06858286-001-01-3	ACH-000990	-4.39477	CABAZITAXEL	2.5	HEC108_ENDOMETRIUM	Female	ENDOMETRIUM	NA	NA	NA	1	Mutant	3.54482	5.9595	5.02412	4.64633	NA	NA	NA	Low	NA	Low_NA
BRD:BRD-K06858286-001-01-3	ACH-000991	-3.18024	CABAZITAXEL	2.5	SNU81_LARGE_INTESTINE	Male	LARGE_INTESTINE	Large Intestine	Colorectal Carcinoma	Colon adenocarcinoma	2	Mutant	3.61732	5.98239	4.93834	4.22155	3.43332	3.62767	NA	Low	Low	Low_Low
BRD:BRD-K06858286-001-01-3	ACH-000994	-1.32757	CABAZITAXEL	2.5	HEC59_ENDOMETRIUM	Female	ENDOMETRIUM	NA	NA	NA	1	Mutant	5.40162	5.69068	4.31387	5.10691	NA	NA	NA	High	NA	High_NA
BRD:BRD-K06858286-001-01-3	ACH-000996	-1.00708	CABAZITAXEL	2.5	HEC251_ENDOMETRIUM	Female	ENDOMETRIUM	NA	NA	NA	1	Mutant	3.26217	4.74708	4.14965	3.93249	NA	NA	NA	Low	NA	Low_NA
BRD:BRD-K06858286-001-01-3	ACH-000997	-2.09316	CABAZITAXEL	2.5	HCT15_LARGE_INTESTINE	Male	LARGE_INTESTINE	Large Intestine	Colorectal Carcinoma	Colon adenocarcinoma	1	Mutant	4.35721	5.61814	4.20568	4.67165	1.80863	3.58647	1.94504	High	Low	High_Low
BRD:BRD-K06858286-001-01-3	ACH-000998	-3.05064	CABAZITAXEL	2.5	CW2_LARGE_INTESTINE	Female	LARGE_INTESTINE	Large Intestine	Colorectal Carcinoma	Colon adenocarcinoma	0	WT	3.90601	6.77418	3.41059	2.11148	NA	2.83418	NA	High	Low	High_Low
BRD:BRD-K06858286-001-01-3	ACH-001007	-3.93299	CABAZITAXEL	2.5	NA	Unknown	NA	NA	NA	NA	NA	NA	NA	NA	NA	NA	NA	NA	NA	NA	NA	NA_NA
BRD:BRD-K06858286-001-01-3	ACH-001008	-2.91689	CABAZITAXEL	2.5	NA	Unknown	NA	NA	NA	NA	NA	NA	NA	NA	NA	NA	NA	NA	NA	NA	NA	NA_NA
BRD:BRD-K06858286-001-01-3	ACH-001009	-2.51453	CABAZITAXEL	2.5	NA	Unknown	NA	NA	NA	NA	NA	NA	NA	NA	NA	NA	NA	NA	NA	NA	NA	NA_NA
BRD:BRD-K06858286-001-01-3	ACH-001010	-2.76483	CABAZITAXEL	2.5	NA	Unknown	NA	NA	NA	NA	NA	NA	NA	NA	NA	NA	NA	NA	NA	NA	NA	NA_NA
BRD:BRD-K06858286-001-01-3	ACH-001016	-3.57607	CABAZITAXEL	2.5	BECKER_CENTRAL_NERVOUS_SYSTEM	Male	CENTRAL_NERVOUS_SYSTEM	Central Nervous System	Glioma	Low Grade Glioma	0	WT	4.00831	6.56305	5.39796	4.08765	3.26765	4.1196	NA	High	Low	High_Low
BRD:BRD-K06858286-001-01-3	ACH-001022	-3.58963	CABAZITAXEL	2.5	CBAGPN_BONE	Unknown	BONE	NA	NA	NA	0	WT	4.19316	6.96049	5.46173	5.00134	NA	NA	NA	High	NA	High_NA
BRD:BRD-K06858286-001-01-3	ACH-001024	-3.15301	CABAZITAXEL	2.5	CHL1_SKIN	Female	SKIN	Skin	Melanoma	NA	2	Mutant	NA	NA	NA	NA	NA	3.21463	NA	NA	Low	NA_Low
BRD:BRD-K06858286-001-01-3	ACH-001029	-2.41993	CABAZITAXEL	2.5	CHLA10_BONE	Unknown	BONE	NA	NA	NA	0	WT	4.18038	6.76422	5.63586	5.23228	NA	NA	NA	High	NA	High_NA
BRD:BRD-K06858286-001-01-3	ACH-001075	-1.49983	CABAZITAXEL	2.5	NCIH292_LUNG	Female	LUNG	Lung	Other Solid Carcinomas	Lung mucoepidermoid carcinoma	0	WT	3.0619	5.24657	4.02697	4.34454	NA	3.69648	NA	Low	Low	Low_Low
BRD:BRD-K06858286-001-01-3	ACH-001099	-3.16147	CABAZITAXEL	2.5	KD_SOFT_TISSUE	Unknown	SOFT_TISSUE	NA	NA	NA	0	WT	3.06517	5.85512	4.83907	3.66771	NA	NA	NA	Low	NA	Low_NA
BRD:BRD-K06858286-001-01-3	ACH-001113	-0.617124	CABAZITAXEL	2.5	LC1SQSF_LUNG	Unknown	LUNG	NA	NA	NA	2	Mutant	4.13689	4.97821	5.18961	4.11247	NA	NA	NA	High	NA	High_NA
BRD:BRD-K06858286-001-01-3	ACH-001128	-1.45379	CABAZITAXEL	2.5	MON_SOFT_TISSUE	Unknown	SOFT_TISSUE	NA	NA	NA	0	WT	5.23251	5.93721	6.0149	4.32495	NA	NA	NA	High	NA	High_NA
BRD:BRD-K06858286-001-01-3	ACH-001145	-4.18952	CABAZITAXEL	2.5	OC316_OVARY	Female	OVARY	NA	NA	NA	2	Mutant	3.88581	5.85877	4.70278	5.28737	NA	NA	NA	High	NA	High_NA
BRD:BRD-K06858286-001-01-3	ACH-001163	-1.76406	CABAZITAXEL	2.5	PEDS005TADH_KIDNEY	Unknown	KIDNEY	NA	NA	NA	1	Mutant	4.29616	6.2311	4.59992	4.01203	NA	NA	NA	High	NA	High_NA
BRD:BRD-K06858286-001-01-3	ACH-001163	-1.76406	CABAZITAXEL	2.5	PEDS005TSUSP_KIDNEY	Unknown	KIDNEY	NA	NA	NA	1	Mutant	4.29616	6.2311	4.59992	4.01203	NA	NA	NA	High	NA	High_NA
BRD:BRD-K06858286-001-01-3	ACH-001190	-4.32011	CABAZITAXEL	2.5	SKMEL2_SKIN	Male	SKIN	Skin	Melanoma	NA	2	Mutant	3.87412	4.38406	4.78652	3.66114	NA	3.5824	NA	High	Low	High_Low
BRD:BRD-K06858286-001-01-3	ACH-001192	-3.46865	CABAZITAXEL	2.5	SKNEP1_BONE	Unknown	BONE	NA	NA	NA	2	Mutant	4.37206	6.91095	5.77103	4.71579	NA	NA	NA	High	NA	High_NA
BRD:BRD-K06858286-001-01-3	ACH-001193	-2.79976	CABAZITAXEL	2.5	SKPNDW_BONE	Male	BONE	Other tissue	Other Solid Carcinomas	Primitive Neuroectodermal Tumor	2	Mutant	4.14961	5.92315	5.10452	3.37549	2.01345	3.66588	NA	High	Low	High_Low
BRD:BRD-K06858286-001-01-3	ACH-001200	0.657755	CABAZITAXEL	2.5	STM9101_SOFT_TISSUE	Unknown	SOFT_TISSUE	NA	NA	NA	0	WT	5.07059	5.36838	4.03962	4.37876	NA	NA	NA	High	NA	High_NA
BRD:BRD-K06858286-001-01-3	ACH-001205	-3.8166	CABAZITAXEL	2.5	TC32_BONE	Unknown	BONE	NA	NA	NA	0	WT	NA	NA	NA	NA	NA	NA	NA	NA	NA	NA_NA
BRD:BRD-K06858286-001-01-3	ACH-001210	-1.90575	CABAZITAXEL	2.5	TTC1240_SOFT_TISSUE	Unknown	SOFT_TISSUE	NA	NA	NA	0	WT	4.06923	6.32615	5.85704	3.91357	NA	NA	NA	High	NA	High_NA
BRD:BRD-K06858286-001-01-3	ACH-001211	-2.66688	CABAZITAXEL	2.5	TTC549_SOFT_TISSUE	Unknown	SOFT_TISSUE	NA	NA	NA	0	WT	3.57055	5.1335	5.68875	4.50535	NA	NA	NA	High	NA	High_NA
BRD:BRD-K06858286-001-01-3	ACH-001212	-2.39133	CABAZITAXEL	2.5	TTC642_SOFT_TISSUE	Unknown	SOFT_TISSUE	NA	NA	NA	NA	NA	NA	NA	NA	NA	NA	NA	NA	NA	NA	NA_NA
BRD:BRD-K06858286-001-01-3	ACH-001239	-1.47426	CABAZITAXEL	2.5	WM2664_SKIN	Unknown	SKIN	NA	NA	NA	0	WT	3.9657	4.91289	4.60347	4.04924	NA	NA	NA	High	NA	High_NA
BRD:BRD-K06858286-001-01-3	ACH-001306	-4.95489	CABAZITAXEL	2.5	8305C_THYROID	Female	THYROID	Thyroid	Thyroid Gland Carcinoma	Thyroid gland anaplastic carcinoma	2	Mutant	3.21127	6.01872	4.78038	4.26465	3.3372	4.22579	NA	High	High	High_High
BRD:BRD-K06858286-001-01-3	ACH-001307	-1.92146	CABAZITAXEL	2.5	8505C_THYROID	Female	THYROID	Thyroid	Thyroid Gland Carcinoma	Thyroid gland anaplastic carcinoma	2	Mutant	2.69774	6.10643	4.45844	4.62902	4.32985	3.33133	NA	Low	Low	Low_Low
BRD:BRD-K06858286-001-01-3	ACH-001318	-3.14556	CABAZITAXEL	2.5	PLCPRF5_LIVER	Unknown	LIVER	NA	NA	NA	2	Mutant	5.45189	4.07425	4.985	4.74857	NA	NA	NA	High	NA	High_NA
BRD:BRD-K06858286-001-01-3	ACH-001321	-0.157861	CABAZITAXEL	2.5	TT_THYROID	Female	THYROID	Thyroid	Thyroid Gland Carcinoma	Hereditary thyroid gland medullary carcinoma	0	WT	3.69497	4.21273	5.82276	3.60284	NA	5.1437	NA	High	High	High_High
BRD:BRD-K30577245-001-04-3	ACH-000001	0.250035	DOCETAXEL	2.5	NIHOVCAR3_OVARY	Female	OVARY	Ovary	Ovarian Carcinoma	High grade ovarian serous adenocarcinoma	2	Mutant	3.03713	5.65674	5.02699	3.56877	2.03756	4.37572	NA	Low	High	Low_High
BRD:BRD-K30577245-001-04-3	ACH-000007	-2.07829	DOCETAXEL	2.5	LS513_LARGE_INTESTINE	Male	LARGE_INTESTINE	Large Intestine	Colorectal Carcinoma	Cecum adenocarcinoma	0	WT	3.23476	5.95091	4.24605	3.68324	NA	4.20772	NA	Low	High	Low_High
BRD:BRD-K30577245-001-04-3	ACH-000008	-0.939513	DOCETAXEL	2.5	A101D_SKIN	Unknown	SKIN	NA	NA	NA	0	WT	3.54246	4.44084	4.16639	3.64412	NA	NA	NA	High	NA	High_NA
BRD:BRD-K30577245-001-04-3	ACH-000011	-3.04058	DOCETAXEL	2.5	253J_URINARY_TRACT	Unknown	URINARY_TRACT	NA	NA	NA	0	WT	3.12599	5.41077	4.38694	3.32351	NA	NA	NA	Low	NA	Low_NA
BRD:BRD-K30577245-001-04-3	ACH-000013	-0.749373	DOCETAXEL	2.5	ONCODG1_OVARY	Female	OVARY	NA	NA	NA	2	Mutant	3.01531	6.09777	4.29803	3.72998	NA	NA	NA	Low	NA	Low_NA
BRD:BRD-K30577245-001-04-3	ACH-000014	-2.02332	DOCETAXEL	2.5	HS294T_SKIN	Unknown	SKIN	NA	NA	NA	0	WT	3.75448	5.86806	3.86283	3.42448	NA	NA	NA	High	NA	High_NA
BRD:BRD-K30577245-001-04-3	ACH-000015	-1.61019	DOCETAXEL	2.5	NCIH1581_LUNG	Male	LUNG	Lung	Non-Small Cell Lung Carcinoma	Lung large cell carcinoma	2	Mutant	3.33332	2.40535	3.86548	4.54578	NA	3.9951	NA	Low	High	Low_High
BRD:BRD-K30577245-001-04-3	ACH-000018	-1.50081	DOCETAXEL	2.5	T24_URINARY_TRACT	Female	URINARY_TRACT	Bladder	Bladder Carcinoma	NA	0	WT	3.18138	3.36263	5.36645	4.66287	NA	4.46353	NA	Low	High	Low_High
BRD:BRD-K30577245-001-04-3	ACH-000019	-1.54647	DOCETAXEL	2.5	MCF7_BREAST	Female	BREAST	Breast	Breast Carcinoma	Invasive Ductal Carcinoma of No Special Type	0	WT	3.50173	6.3123	3.90643	2.99134	NA	4.06704	NA	High	High	High_High
BRD:BRD-K30577245-001-04-3	ACH-000021	-3.21689	DOCETAXEL	2.5	NCIH1693_LUNG	Female	LUNG	Lung	Non-Small Cell Lung Carcinoma	Lung Adenocarcinoma	0	WT	3.6374	4.05833	3.88304	4.59441	NA	3.57091	NA	High	Low	High_Low
BRD:BRD-K30577245-001-04-3	ACH-000022	-0.490292	DOCETAXEL	2.5	PATU8988S_PANCREAS	Unknown	PANCREAS	NA	NA	NA	2	Mutant	3.87429	5.51019	3.45292	4.55336	NA	NA	NA	High	NA	High_NA
BRD:BRD-K30577245-001-04-3	ACH-000023	-0.127827	DOCETAXEL	2.5	PATU8988T_PANCREAS	Female	PANCREAS	Pancreas	Pancreatic Carcinoma	Pancreatic adenocarcinoma	2	Mutant	3.85052	6.59519	3.88391	5.18607	3.29311	3.16898	NA	High	Low	High_Low
BRD:BRD-K30577245-001-04-3	ACH-000026	-1.19927	DOCETAXEL	2.5	253JBV_URINARY_TRACT	Unknown	URINARY_TRACT	NA	NA	NA	0	WT	3.40249	5.64359	4.20639	3.9521	NA	NA	NA	High	NA	High_NA
BRD:BRD-K30577245-001-04-3	ACH-000027	-0.151149	DOCETAXEL	2.5	GOS3_CENTRAL_NERVOUS_SYSTEM	Unknown	CENTRAL_NERVOUS_SYSTEM	NA	NA	NA	0	WT	3.87993	6.02784	5.75305	4.37665	NA	NA	NA	High	NA	High_NA
BRD:BRD-K30577245-001-04-3	ACH-000030	-3.073	DOCETAXEL	2.5	PC14_LUNG	Male	LUNG	Lung	Non-Small Cell Lung Carcinoma	Lung Adenocarcinoma	2	Mutant	3.13069	6.74456	4.44525	4.04837	5.14414	4.33118	NA	Low	High	Low_High
BRD:BRD-K30577245-001-04-3	ACH-000035	-3.21933	DOCETAXEL	2.5	NCIH1650_LUNG	Male	LUNG	Lung	Non-Small Cell Lung Carcinoma	Lung Adenocarcinoma	0	WT	3.44476	3.61351	5.08649	4.46184	NA	3.75313	NA	Low	Low	Low_Low
BRD:BRD-K30577245-001-04-3	ACH-000037	-4.73476	DOCETAXEL	2.5	S117_THYROID	Unknown	THYROID	NA	NA	NA	2	Mutant	2.69983	2.19376	4.37563	3.13441	NA	NA	NA	Low	NA	Low_NA
BRD:BRD-K30577245-001-04-3	ACH-000040	-1.02526	DOCETAXEL	2.5	U118MG_CENTRAL_NERVOUS_SYSTEM	Male	CENTRAL_NERVOUS_SYSTEM	Central Nervous System	Glioma	Low Grade Glioma	2	Mutant	3.57633	4.97367	5.85276	4.59319	3.02349	4.65349	NA	High	High	High_High
BRD:BRD-K30577245-001-04-3	ACH-000041	-0.463555	DOCETAXEL	2.5	RDES_BONE	Unknown	BONE	NA	NA	NA	2	Mutant	4.03665	6.64664	5.4161	4.49295	NA	NA	NA	High	NA	High_NA
BRD:BRD-K30577245-001-04-3	ACH-000042	-2.31835	DOCETAXEL	2.5	PANC0203_PANCREAS	Female	PANCREAS	Pancreas	Pancreatic Carcinoma	Pancreatic adenocarcinoma	2	Mutant	2.7452	4.4467	4.45126	3.45289	3.81536	4.04583	NA	Low	High	Low_High
BRD:BRD-K30577245-001-04-3	ACH-000046	-3.75885	DOCETAXEL	2.5	ACHN_KIDNEY	Male	KIDNEY	Kidney	Kidney Carcinoma	Papillary renal cell carcinoma	0	WT	3.16315	5.41794	4.85936	4.19638	NA	4.6473	NA	Low	High	Low_High
BRD:BRD-K30577245-001-04-3	ACH-000047	-2.34559	DOCETAXEL	2.5	GCIY_STOMACH	Female	STOMACH	Stomach	Gastric Carcinoma	Gastric adenocarcinoma	2	Mutant	NA	NA	NA	NA	NA	4.82782	NA	NA	High	NA_High
BRD:BRD-K30577245-001-04-3	ACH-000048	-1.08202	DOCETAXEL	2.5	TOV112D_OVARY	Female	OVARY	Ovary	Ovarian Carcinoma	Ovarian endometrioid adenocarcinoma	2	Mutant	3.90785	6.7739	5.0774	4.27599	3.64731	4.03285	NA	High	Low	High_Low
BRD:BRD-K30577245-001-04-3	ACH-000051	0.0624261	DOCETAXEL	2.5	TE617T_SOFT_TISSUE	Unknown	SOFT_TISSUE	NA	NA	NA	0	WT	3.7606	4.62619	5.57891	4.69369	NA	NA	NA	High	NA	High_NA
BRD:BRD-K30577245-001-04-3	ACH-000052	-2.73142	DOCETAXEL	2.5	A673_BONE	Female	BONE	Bone	Ewing's Sarcoma	NA	0	WT	3.98157	3.41135	4.99926	4.40187	NA	4.23095	NA	Low	High	Low_High
BRD:BRD-K30577245-001-04-3	ACH-000054	-4.4277	DOCETAXEL	2.5	HT1080_SOFT_TISSUE	Male	SOFT_TISSUE	Soft Tissue	Other Sarcomas	Fibrosarcoma	0	WT	3.24636	5.21802	3.93958	3.83853	NA	3.89103	NA	Low	Low	Low_Low
BRD:BRD-K30577245-001-04-3	ACH-000060	-2.07179	DOCETAXEL	2.5	PANC1005_PANCREAS	Male	PANCREAS	Pancreas	Pancreatic Carcinoma	Pancreatic ductal adenocarcinoma	2	Mutant	3.70453	4.67449	4.36106	3.48707	NA	3.24938	NA	High	Low	High_Low
BRD:BRD-K30577245-001-04-3	ACH-000062	-2.91395	DOCETAXEL	2.5	RERFLCMS_LUNG	Male	LUNG	Lung	Non-Small Cell Lung Carcinoma	Lung Adenocarcinoma	0	WT	3.28205	2.43045	4.78038	4.10322	NA	4.3109	NA	Low	High	Low_High
BRD:BRD-K30577245-001-04-3	ACH-000066	-1.30688	DOCETAXEL	2.5	HCC4006_LUNG	Unknown	LUNG	NA	NA	NA	2	Mutant	3.7077	6.44023	4.43679	4.17883	NA	NA	NA	High	NA	High_NA
BRD:BRD-K30577245-001-04-3	ACH-000075	-1.71711	DOCETAXEL	2.5	U87MG_CENTRAL_NERVOUS_SYSTEM	Unknown	CENTRAL_NERVOUS_SYSTEM	NA	NA	NA	0	WT	3.10387	3.9106	4.94268	1.5381	NA	NA	NA	Low	NA	Low_NA
BRD:BRD-K30577245-001-04-3	ACH-000078	-1.09195	DOCETAXEL	2.5	MHHNB11_AUTONOMIC_GANGLIA	Male	AUTONOMIC_GANGLIA	Peripheral Nervous System	Neuroblastoma	NA	0	WT	4.30676	5.02547	5.66364	3.8265	NA	4.95444	NA	High	High	High_High
BRD:BRD-K30577245-001-04-3	ACH-000082	-0.0467635	DOCETAXEL	2.5	G292CLONEA141B1_BONE	Female	BONE	Bone	Osteosarcoma	NA	0	WT	2.84148	2.51512	5.27354	4.64098	NA	4.58237	NA	Low	High	Low_High
BRD:BRD-K30577245-001-04-3	ACH-000085	-0.724589	DOCETAXEL	2.5	NA	Unknown	NA	NA	NA	NA	2	Mutant	2.54541	5.23467	4.62394	4.38369	NA	NA	NA	Low	NA	Low_NA
BRD:BRD-K30577245-001-04-3	ACH-000086	0.710071	DOCETAXEL	2.5	ACCMESO1_PLEURA	Unknown	PLEURA	NA	NA	NA	0	WT	2.73909	1.77681	3.3926	3.37952	NA	NA	NA	Low	NA	Low_NA
BRD:BRD-K30577245-001-04-3	ACH-000087	-2.20472	DOCETAXEL	2.5	SKES1_BONE	Male	BONE	Bone	Ewing's Sarcoma	NA	2	Mutant	4.07993	6.92512	5.49217	4.08884	4.46983	4.81089	0.00377	High	High	High_High
BRD:BRD-K30577245-001-04-3	ACH-000090	-2.32187	DOCETAXEL	2.5	PC3_PROSTATE	Male	PROSTATE	Prostate	Prostate Carcinoma	NA	0	WT	2.76937	1.57116	4.10584	3.43746	NA	4.10717	NA	Low	High	Low_High
BRD:BRD-K30577245-001-04-3	ACH-000091	-2.46477	DOCETAXEL	2.5	OV56_OVARY	Female	OVARY	Ovary	Ovarian Carcinoma	Ovarian serous adenocarcinoma	0	WT	3.33196	2.57506	4.9366	3.90116	NA	4.00673	NA	High	Low	High_Low
BRD:BRD-K30577245-001-04-3	ACH-000092	-2.00361	DOCETAXEL	2.5	NCIH2452_PLEURA	Male	PLEURA	Lung	Mesothelioma	Pleural Biphasic Mesothelioma	0	WT	3.09909	5.10101	5.39148	3.88088	NA	4.67738	NA	Low	High	Low_High
BRD:BRD-K30577245-001-04-3	ACH-000096	-1.89013	DOCETAXEL	2.5	G401_SOFT_TISSUE	Male	SOFT_TISSUE	Other tissue	Other Solid Carcinomas	Rhabdoid Tumour of the Kidney	0	WT	4.37208	5.79132	5.06865	4.84659	NA	4.48878	NA	High	High	High_High
BRD:BRD-K30577245-001-04-3	ACH-000097	-1.34455	DOCETAXEL	2.5	ZR751_BREAST	Female	BREAST	NA	NA	NA	0	WT	3.9964	4.1056	4.18509	3.77431	NA	NA	NA	High	NA	High_NA
BRD:BRD-K30577245-001-04-3	ACH-000098	-2.47895	DOCETAXEL	2.5	GAMG_CENTRAL_NERVOUS_SYSTEM	Female	CENTRAL_NERVOUS_SYSTEM	Central Nervous System	Glioblastoma	NA	2	Mutant	3.09269	5.03518	5.42873	4.41708	NA	3.56964	0.69865	Low	Low	Low_Low
BRD:BRD-K30577245-001-04-3	ACH-000099	1.40017	DOCETAXEL	2.5	SIMA_AUTONOMIC_GANGLIA	Male	AUTONOMIC_GANGLIA	Peripheral Nervous System	Neuroblastoma	NA	0	WT	3.72659	4.98872	4.65414	3.23625	NA	4.63977	NA	Low	Low	Low_Low
BRD:BRD-K30577245-001-04-3	ACH-000102	-0.612804	DOCETAXEL	2.5	NA	Unknown	NA	NA	NA	NA	2	Mutant	3.56008	6.4366	5.57491	3.94559	NA	NA	NA	High	NA	High_NA
BRD:BRD-K30577245-001-04-3	ACH-000107	-1.69243	DOCETAXEL	2.5	CAPAN2_PANCREAS	Male	PANCREAS	Pancreas	Pancreatic Carcinoma	Pancreatic ductal adenocarcinoma	2	Mutant	3.418	5.08578	4.15549	4.24479	NA	3.6229	NA	High	Low	High_Low
BRD:BRD-K30577245-001-04-3	ACH-000108	-1.49608	DOCETAXEL	2.5	KP3_PANCREAS	Male	PANCREAS	Pancreas	Pancreatic Carcinoma	Pancreatic adenosquamous carcinoma	0	WT	4.29547	3.53802	4.25495	4.23785	NA	4.37908	NA	High	High	High_High
BRD:BRD-K30577245-001-04-3	ACH-000114	-0.413767	DOCETAXEL	2.5	NA	Female	NA	Pancreas	Pancreatic Carcinoma	Pancreatic adenocarcinoma	2	Mutant	3.26788	5.34958	4.36805	4.15376	NA	3.50141	NA	Low	Low	Low_Low
BRD:BRD-K30577245-001-04-3	ACH-000116	-1.27891	DOCETAXEL	2.5	NA	Female	NA	Ovary	Ovarian Carcinoma	High grade ovarian serous adenocarcinoma	0	WT	4.18821	1.82969	4.2753	4.79889	NA	3.8228	NA	High	Low	High_Low
BRD:BRD-K30577245-001-04-3	ACH-000117	-0.518759	DOCETAXEL	2.5	EFM192A_BREAST	Female	BREAST	Breast	Breast Carcinoma	NA	0	WT	3.51743	2.76385	4.17072	2.86583	NA	3.97948	NA	High	High	High_High
BRD:BRD-K30577245-001-04-3	ACH-000118	-2.32688	DOCETAXEL	2.5	HUPT3_PANCREAS	Male	PANCREAS	Pancreas	Pancreatic Carcinoma	Pancreatic adenocarcinoma	2	Mutant	2.79118	4.17656	4.46499	2.53861	NA	3.32092	NA	Low	Low	Low_Low
BRD:BRD-K30577245-001-04-3	ACH-000120	0.230668	DOCETAXEL	2.5	CHP212_AUTONOMIC_GANGLIA	Male	AUTONOMIC_GANGLIA	Peripheral Nervous System	Neuroblastoma	NA	0	WT	3.6374	6.40563	5.16073	4.41777	NA	4.83829	NA	Low	Low	Low_Low
BRD:BRD-K30577245-001-04-3	ACH-000123	-1.95614	DOCETAXEL	2.5	COV434_OVARY	Female	OVARY	NA	NA	NA	0	WT	3.61508	4.75611	4.12232	4.15783	NA	NA	NA	High	NA	High_NA
BRD:BRD-K30577245-001-04-3	ACH-000132	-1.09202	DOCETAXEL	2.5	JHOS2_OVARY	Female	OVARY	Ovary	Ovarian Carcinoma	High grade ovarian serous adenocarcinoma	0	WT	3.67567	6.30249	2.82904	4.08288	NA	2.9704	NA	High	Low	High_Low
BRD:BRD-K30577245-001-04-3	ACH-000133	-2.34402	DOCETAXEL	2.5	HS729_SOFT_TISSUE	Unknown	SOFT_TISSUE	NA	NA	NA	2	Mutant	2.79118	6.39499	4.83302	3.96228	NA	NA	NA	Low	NA	Low_NA
BRD:BRD-K30577245-001-04-3	ACH-000137	-1.07413	DOCETAXEL	2.5	8MGBA_CENTRAL_NERVOUS_SYSTEM	Female	CENTRAL_NERVOUS_SYSTEM	Central Nervous System	Glioblastoma	NA	2	Mutant	4.075	6.37167	4.94528	3.31793	3.2683	3.90342	NA	High	Low	High_Low
BRD:BRD-K30577245-001-04-3	ACH-000138	-2.94896	DOCETAXEL	2.5	CFPAC1_PANCREAS	Male	PANCREAS	Pancreas	Pancreatic Carcinoma	Pancreatic ductal adenocarcinoma	2	Mutant	3.11497	3.99377	4.54655	2.92446	NA	5.08581	NA	Low	High	Low_High
BRD:BRD-K30577245-001-04-3	ACH-000139	2.03794	DOCETAXEL	2.5	PANC0327_PANCREAS	Female	PANCREAS	Pancreas	Pancreatic Carcinoma	Pancreatic adenocarcinoma	0	WT	2.59571	4.28544	3.25634	3.59469	NA	3.30836	NA	Low	Low	Low_Low
BRD:BRD-K30577245-001-04-3	ACH-000141	-1.54347	DOCETAXEL	2.5	SNU308_BILIARY_TRACT	Unknown	BILIARY_TRACT	NA	NA	NA	0	WT	3.57864	5.16772	5.00219	3.93249	NA	NA	NA	High	NA	High_NA
BRD:BRD-K30577245-001-04-3	ACH-000142	-2.55477	DOCETAXEL	2.5	CAL29_URINARY_TRACT	Female	URINARY_TRACT	Bladder	Bladder Carcinoma	NA	2	Mutant	3.36565	4.96816	4.95906	3.48832	NA	4.33013	NA	High	High	High_High
BRD:BRD-K30577245-001-04-3	ACH-000147	-1.48328	DOCETAXEL	2.5	T47D_BREAST	Female	BREAST	Breast	Breast Carcinoma	Invasive Ductal Carcinoma of No Special Type	2	Mutant	3.13537	5.52392	4.87938	4.52023	3.62894	3.82558	NA	Low	Low	Low_Low
BRD:BRD-K30577245-001-04-3	ACH-000149	0.457759	DOCETAXEL	2.5	SKNSH_AUTONOMIC_GANGLIA	Female	AUTONOMIC_GANGLIA	Peripheral Nervous System	Neuroblastoma	NA	0	WT	3.78786	5.90501	5.01133	4.54578	NA	4.88008	NA	Low	High	Low_High
BRD:BRD-K30577245-001-04-3	ACH-000153	-1.62444	DOCETAXEL	2.5	NCIH2052_PLEURA	Male	PLEURA	Lung	Mesothelioma	Pleural Sarcomatoid Mesothelioma	0	WT	3.73076	5.03869	3.76793	4.81015	NA	2.75167	NA	High	Low	High_Low
BRD:BRD-K30577245-001-04-3	ACH-000155	-0.695796	DOCETAXEL	2.5	SW1990_PANCREAS	Male	PANCREAS	Pancreas	Pancreatic Carcinoma	Pancreatic adenocarcinoma	0	WT	2.48366	5.33596	2.88574	3.7691	3.58753	3.05674	NA	Low	Low	Low_Low
BRD:BRD-K30577245-001-04-3	ACH-000159	-1.73988	DOCETAXEL	2.5	OSRC2_KIDNEY	Male	KIDNEY	Kidney	Kidney Carcinoma	NA	0	WT	2.90295	4.92524	4.82132	4.13984	NA	3.94947	NA	Low	Low	Low_Low
BRD:BRD-K30577245-001-04-3	ACH-000161	-0.346166	DOCETAXEL	2.5	CORL105_LUNG	Male	LUNG	Lung	Non-Small Cell Lung Carcinoma	Lung Adenocarcinoma	0	WT	3.58439	4.41448	4.44826	2.33705	NA	3.7525	NA	High	Low	High_Low
BRD:BRD-K30577245-001-04-3	ACH-000163	-2.43606	DOCETAXEL	2.5	SW579_THYROID	Unknown	THYROID	NA	NA	NA	2	Mutant	3.12599	6.06776	5.19671	4.0769	NA	NA	NA	High	NA	High_NA
BRD:BRD-K30577245-001-04-3	ACH-000164	-0.897492	DOCETAXEL	2.5	PANC1_PANCREAS	Unknown	PANCREAS	NA	NA	NA	2	Mutant	3.07494	5.00676	5.3589	4.68271	NA	NA	NA	Low	NA	Low_NA
BRD:BRD-K30577245-001-04-3	ACH-000169	-1.28692	DOCETAXEL	2.5	RD_SOFT_TISSUE	Female	SOFT_TISSUE	Soft Tissue	Rhabdomyosarcoma	Embryonal rhabdomyosarcoma	2	Mutant	3.63074	5.65149	5.57377	5.07209	4.22686	4.58741	NA	High	High	High_High
BRD:BRD-K30577245-001-04-3	ACH-000171	-2.76368	DOCETAXEL	2.5	VMRCRCZ_KIDNEY	Unknown	KIDNEY	Kidney	Kidney Carcinoma	NA	0	WT	4.77189	2.73162	5.0051	4.44774	NA	3.90681	NA	High	Low	High_Low
BRD:BRD-K30577245-001-04-3	ACH-000172	-2.99934	DOCETAXEL	2.5	TM87_SOFT_TISSUE	Unknown	SOFT_TISSUE	NA	NA	NA	0	WT	3.83607	5.59831	6.34359	4.57402	NA	NA	NA	High	NA	High_NA
BRD:BRD-K30577245-001-04-3	ACH-000174	-3.90036	DOCETAXEL	2.5	CAL62_THYROID	Female	THYROID	Thyroid	Thyroid Gland Carcinoma	Thyroid gland anaplastic carcinoma	2	Mutant	3.54718	5.832	4.69604	4.3088	NA	4.10617	NA	High	Low	High_Low
BRD:BRD-K30577245-001-04-3	ACH-000176	-1.35109	DOCETAXEL	2.5	LOUNH91_LUNG	Female	LUNG	Lung	Non-Small Cell Lung Carcinoma	Squamous Cell Lung Carcinoma	2	Mutant	3.01193	5.5825	4.72984	4.59073	NA	4.07443	NA	Low	High	Low_High
BRD:BRD-K30577245-001-04-3	ACH-000178	-0.223184	DOCETAXEL	2.5	HS766T_PANCREAS	Male	PANCREAS	Pancreas	Pancreatic Carcinoma	Pancreatic adenocarcinoma	0	WT	3.48093	7.01425	4.06923	4.39839	NA	2.72638	NA	High	Low	High_Low
BRD:BRD-K30577245-001-04-3	ACH-000182	-2.08745	DOCETAXEL	2.5	SNU869_BILIARY_TRACT	Unknown	BILIARY_TRACT	NA	NA	NA	0	WT	4.36264	4.22258	4.49033	3.82952	NA	NA	NA	High	NA	High_NA
BRD:BRD-K30577245-001-04-3	ACH-000186	-2.08554	DOCETAXEL	2.5	NCIH2444_LUNG	Male	LUNG	Lung	Non-Small Cell Lung Carcinoma	NA	2	Mutant	2.55237	5.30907	3.6586	3.53757	2.96028	4.63375	NA	Low	High	Low_High
BRD:BRD-K30577245-001-04-3	ACH-000188	-2.9177	DOCETAXEL	2.5	SCC25_UPPER_AERODIGESTIVE_TRACT	Male	UPPER_AERODIGESTIVE_TRACT	Head and Neck	Head and Neck Carcinoma	Tongue Squamous Cell Carcinoma	0	WT	1.84739	1.85909	2.76284	3.35381	NA	3.59427	NA	Low	Low	Low_Low
BRD:BRD-K30577245-001-04-3	ACH-000189	-3.58157	DOCETAXEL	2.5	RCC10RGB_KIDNEY	Male	KIDNEY	Kidney	Kidney Carcinoma	NA	0	WT	2.64435	5.59619	4.93834	2.86396	NA	3.70769	NA	Low	Low	Low_Low
BRD:BRD-K30577245-001-04-3	ACH-000191	-3.48128	DOCETAXEL	2.5	BHT101_THYROID	Female	THYROID	Thyroid	Thyroid Gland Carcinoma	Thyroid gland anaplastic carcinoma	2	Mutant	3.0668	5.55131	4.01981	3.05546	2.45814	3.63103	NA	Low	Low	Low_Low
BRD:BRD-K30577245-001-04-3	ACH-000192	-1.85554	DOCETAXEL	2.5	MFE280_ENDOMETRIUM	Female	ENDOMETRIUM	Endometrium	Endometrial Carcinoma	Endometrial adenocarcinoma	0	WT	3.39206	4.40246	5.17939	4.42531	NA	4.57703	NA	Low	Low	Low_Low
BRD:BRD-K30577245-001-04-3	ACH-000200	-1.59884	DOCETAXEL	2.5	NA	Female	NA	Central Nervous System	Glioma	Low Grade Glioma	0	WT	3.14623	4.91384	4.53297	3.90594	NA	4.36371	NA	Low	High	Low_High
BRD:BRD-K30577245-001-04-3	ACH-000201	-1.21878	DOCETAXEL	2.5	A204_SOFT_TISSUE	Female	SOFT_TISSUE	Soft Tissue	Rhabdomyosarcoma	Embryonal rhabdomyosarcoma	0	WT	2.45674	5.74074	4.79383	4.08544	NA	5.28539	NA	Low	High	Low_High
BRD:BRD-K30577245-001-04-3	ACH-000205	-1.63922	DOCETAXEL	2.5	PK59_PANCREAS	Unknown	PANCREAS	NA	NA	NA	0	WT	3.11023	3.57914	3.96955	3.26829	NA	NA	NA	Low	NA	Low_NA
BRD:BRD-K30577245-001-04-3	ACH-000207	-4.12219	DOCETAXEL	2.5	DETROIT562_UPPER_AERODIGESTIVE_TRACT	Female	UPPER_AERODIGESTIVE_TRACT	Head and Neck	Head and Neck Carcinoma	Pharyngeal squamous cell carcinoma	2	Mutant	2.06899	6.1619	3.85129	2.83946	3.63874	4.00417	NA	Low	High	Low_High
BRD:BRD-K30577245-001-04-3	ACH-000209	-1.31051	DOCETAXEL	2.5	SNU1079_BILIARY_TRACT	Unknown	BILIARY_TRACT	NA	NA	NA	0	WT	2.57078	5.58555	3.84861	3.01697	NA	NA	NA	Low	NA	Low_NA
BRD:BRD-K30577245-001-04-3	ACH-000210	-2.62742	DOCETAXEL	2.5	CADOES1_BONE	Female	BONE	Bone	Ewing's Sarcoma	NA	0	WT	3.13069	5.16207	4.53864	3.74913	NA	3.44107	NA	Low	Low	Low_Low
BRD:BRD-K30577245-001-04-3	ACH-000211	-5.1944	DOCETAXEL	2.5	DAOY_CENTRAL_NERVOUS_SYSTEM	Male	CENTRAL_NERVOUS_SYSTEM	Central Nervous System	Other Solid Carcinomas	Medulloblastoma	2	Mutant	3.58439	7.60068	5.16523	4.29695	3.95349	4.05886	NA	High	Low	High_Low
BRD:BRD-K30577245-001-04-3	ACH-000212	1.18453	DOCETAXEL	2.5	CAL120_BREAST	Female	BREAST	Breast	Breast Carcinoma	NA	0	WT	3.55891	3.83041	3.66466	4.74189	NA	3.42062	1.0141	High	Low	High_Low
BRD:BRD-K30577245-001-04-3	ACH-000213	-2.24196	DOCETAXEL	2.5	HUPT4_PANCREAS	Male	PANCREAS	Pancreas	Pancreatic Carcinoma	Pancreatic adenocarcinoma	2	Mutant	3.46358	5.11818	3.71132	3.55685	2.25856	3.05173	NA	High	Low	High_Low
BRD:BRD-K30577245-001-04-3	ACH-000217	0.0865903	DOCETAXEL	2.5	JHH6_LIVER	Female	LIVER	Liver	Hepatocellular Carcinoma	NA	0	WT	3.27214	4.75558	4.06305	4.92793	NA	4.60451	NA	Low	High	Low_High
BRD:BRD-K30577245-001-04-3	ACH-000219	-1.18465	DOCETAXEL	2.5	A375_SKIN	Female	SKIN	Skin	Melanoma	Cutaneous melanoma	0	WT	3.73491	5.30797	4.23502	4.15132	NA	3.6692	NA	High	Low	High_Low
BRD:BRD-K30577245-001-04-3	ACH-000221	-0.143788	DOCETAXEL	2.5	SNU398_LIVER	Male	LIVER	Liver	Hepatocellular Carcinoma	NA	2	Mutant	4.11718	3.46356	4.58437	4.19876	NA	4.28751	NA	High	High	High_High
BRD:BRD-K30577245-001-04-3	ACH-000222	-1.82812	DOCETAXEL	2.5	ASPC1_PANCREAS	Female	PANCREAS	Pancreas	Pancreatic Carcinoma	Pancreatic ductal adenocarcinoma	0	WT	4.06923	2.45513	3.78944	3.77119	NA	2.8808	NA	High	Low	High_Low
BRD:BRD-K30577245-001-04-3	ACH-000223	-1.67738	DOCETAXEL	2.5	HCC1937_BREAST	Female	BREAST	Breast	Breast Carcinoma	Ductal Breast Carcinoma	2	Mutant	3.35361	4.15222	4.1156	4.81069	NA	3.83084	NA	Low	Low	Low_Low
BRD:BRD-K30577245-001-04-3	ACH-000227	0.0519323	DOCETAXEL	2.5	KPNYN_AUTONOMIC_GANGLIA	Male	AUTONOMIC_GANGLIA	Peripheral Nervous System	Neuroblastoma	NA	0	WT	3.69391	5.84796	4.7634	3.68324	NA	4.3914	NA	Low	Low	Low_Low
BRD:BRD-K30577245-001-04-3	ACH-000228	-3.27052	DOCETAXEL	2.5	BICR31_UPPER_AERODIGESTIVE_TRACT	Male	UPPER_AERODIGESTIVE_TRACT	Head and Neck	Head and Neck Carcinoma	Tongue Squamous Cell Carcinoma	0	WT	2.17741	5.95449	3.77825	2.98962	NA	3.15448	NA	Low	Low	Low_Low
BRD:BRD-K30577245-001-04-3	ACH-000231	-2.00417	DOCETAXEL	2.5	KALS1_CENTRAL_NERVOUS_SYSTEM	Female	CENTRAL_NERVOUS_SYSTEM	Central Nervous System	Glioblastoma	NA	2	Mutant	2.98974	6.2168	4.80859	4.00233	3.62013	4.3294	NA	Low	High	Low_High
BRD:BRD-K30577245-001-04-3	ACH-000232	-1.8234	DOCETAXEL	2.5	U251MG_CENTRAL_NERVOUS_SYSTEM	Male	CENTRAL_NERVOUS_SYSTEM	Central Nervous System	Glioma	Low Grade Glioma	2	Mutant	3.33604	6.26841	5.36776	4.41501	3.29077	5.0567	NA	Low	High	Low_High
BRD:BRD-K30577245-001-04-3	ACH-000234	-3.70612	DOCETAXEL	2.5	NA	Unknown	NA	NA	NA	NA	0	WT	3.3855	5.22501	4.71177	3.66213	NA	NA	NA	High	NA	High_NA
BRD:BRD-K30577245-001-04-3	ACH-000235	-2.65813	DOCETAXEL	2.5	PANC0403_PANCREAS	Male	PANCREAS	Pancreas	Pancreatic Carcinoma	Pancreatic ductal adenocarcinoma	2	Mutant	3.05533	4.90859	4.23294	3.57588	NA	3.72031	NA	Low	High	Low_High
BRD:BRD-K30577245-001-04-3	ACH-000242	-1.01496	DOCETAXEL	2.5	RT4_URINARY_TRACT	Male	URINARY_TRACT	Bladder	Bladder Carcinoma	NA	0	WT	3.9657	5.3065	4.55049	4.04837	NA	3.99636	NA	High	Low	High_Low
BRD:BRD-K30577245-001-04-3	ACH-000243	-4.28593	DOCETAXEL	2.5	DANG_PANCREAS	Female	PANCREAS	Pancreas	Pancreatic Carcinoma	Pancreatic adenocarcinoma	0	WT	2.99146	3.26446	4.3412	5.16326	NA	2.91622	0.8478	Low	Low	Low_Low
BRD:BRD-K30577245-001-04-3	ACH-000244	-1.18693	DOCETAXEL	2.5	DKMG_CENTRAL_NERVOUS_SYSTEM	Female	CENTRAL_NERVOUS_SYSTEM	Central Nervous System	Glioblastoma	NA	0	WT	3.25644	5.21021	5.35296	3.47954	NA	4.82401	NA	Low	High	Low_High
BRD:BRD-K30577245-001-04-3	ACH-000249	-1.01527	DOCETAXEL	2.5	CL11_LARGE_INTESTINE	Male	LARGE_INTESTINE	Large Intestine	Colorectal Carcinoma	Colon adenocarcinoma	2	Mutant	3.2693	4.09166	4.64414	3.8042	NA	4.7061	NA	Low	High	Low_High
BRD:BRD-K30577245-001-04-3	ACH-000250	-2.27861	DOCETAXEL	2.5	KMRC20_KIDNEY	Unknown	KIDNEY	Kidney	Kidney Carcinoma	Clear cell renal cell carcinoma	0	WT	3.42057	2.39009	5.05824	4.41156	NA	4.5255	NA	Low	High	Low_High
BRD:BRD-K30577245-001-04-3	ACH-000252	-2.29645	DOCETAXEL	2.5	LS1034_LARGE_INTESTINE	Male	LARGE_INTESTINE	Large Intestine	Colorectal Carcinoma	Cecum adenocarcinoma	2	Mutant	3.30721	6.27806	4.63301	3.50821	NA	4.07431	NA	Low	High	Low_High
BRD:BRD-K30577245-001-04-3	ACH-000256	-1.63328	DOCETAXEL	2.5	COV318_OVARY	Female	OVARY	NA	NA	NA	2	Mutant	3.3086	4.63885	3.87692	4.30437	NA	NA	NA	High	NA	High_NA
BRD:BRD-K30577245-001-04-3	ACH-000259	-3.18717	DOCETAXEL	2.5	KELLY_AUTONOMIC_GANGLIA	Female	AUTONOMIC_GANGLIA	Peripheral Nervous System	Neuroblastoma	NA	0	WT	3.7555	4.93138	5.21384	4.41777	NA	5.01452	NA	Low	High	Low_High
BRD:BRD-K30577245-001-04-3	ACH-000260	-1.26743	DOCETAXEL	2.5	SKNAS_AUTONOMIC_GANGLIA	Female	AUTONOMIC_GANGLIA	Peripheral Nervous System	Neuroblastoma	NA	0	WT	3.57979	4.29195	5.45801	2.95826	NA	4.45208	NA	Low	Low	Low_Low
BRD:BRD-K30577245-001-04-3	ACH-000261	-1.83282	DOCETAXEL	2.5	RERFLCAI_LUNG	Unknown	LUNG	NA	NA	NA	2	Mutant	3.7606	3.59299	4.5187	4.96173	NA	NA	NA	High	NA	High_NA
BRD:BRD-K30577245-001-04-3	ACH-000264	-6.2171	DOCETAXEL	2.5	CALU6_LUNG	Female	LUNG	Lung	Non-Small Cell Lung Carcinoma	Lung adenocarcinoma	2	Mutant	3.80378	3.47229	5.49578	3.33598	NA	5.27637	NA	High	High	High_High
BRD:BRD-K30577245-001-04-3	ACH-000265	-1.72691	DOCETAXEL	2.5	KP4_PANCREAS	Male	PANCREAS	Pancreas	Pancreatic Carcinoma	NA	0	WT	3.55188	1.37861	5.09475	4.51572	NA	4.26291	NA	High	High	High_High
BRD:BRD-K30577245-001-04-3	ACH-000266	-1.13765	DOCETAXEL	2.5	SNU213_PANCREAS	Unknown	PANCREAS	NA	NA	NA	2	Mutant	2.70819	5.57944	3.7651	3.4745	NA	NA	NA	Low	NA	Low_NA
BRD:BRD-K30577245-001-04-3	ACH-000268	-1.28127	DOCETAXEL	2.5	SNU245_BILIARY_TRACT	Unknown	BILIARY_TRACT	NA	NA	NA	2	Mutant	4.04675	6.03803	3.89435	3.23478	NA	NA	NA	High	NA	High_NA
BRD:BRD-K30577245-001-04-3	ACH-000269	-0.864293	DOCETAXEL	2.5	AM38_CENTRAL_NERVOUS_SYSTEM	Male	CENTRAL_NERVOUS_SYSTEM	Central Nervous System	Glioblastoma	NA	0	WT	3.30583	4.1936	3.81156	4.41845	1.04703	3.23957	NA	Low	Low	Low_Low
BRD:BRD-K30577245-001-04-3	ACH-000270	-0.274395	DOCETAXEL	2.5	HPAC_PANCREAS	Female	PANCREAS	Pancreas	Pancreatic Carcinoma	Pancreatic adenocarcinoma	0	WT	3.52223	3.4982	3.96955	4.09816	NA	4.71169	NA	High	High	High_High
BRD:BRD-K30577245-001-04-3	ACH-000273	-2.52401	DOCETAXEL	2.5	SF539_CENTRAL_NERVOUS_SYSTEM	Female	CENTRAL_NERVOUS_SYSTEM	Central Nervous System	Glioblastoma	NA	0	WT	2.64652	4.02338	5.11384	4.0536	NA	2.89057	NA	Low	Low	Low_Low
BRD:BRD-K30577245-001-04-3	ACH-000274	-0.320731	DOCETAXEL	2.5	HS852T_SKIN	Unknown	SKIN	NA	NA	NA	0	WT	3.01193	4.44475	4.50603	3.29827	NA	NA	NA	Low	NA	Low_NA
BRD:BRD-K30577245-001-04-3	ACH-000276	-0.681099	DOCETAXEL	2.5	HCC38_BREAST	Female	BREAST	Breast	Breast Carcinoma	Ductal Breast Carcinoma	2	Mutant	3.37759	5.11484	5.33533	4.3315	3.1085	4.71238	NA	Low	High	Low_High
BRD:BRD-K30577245-001-04-3	ACH-000277	-0.385382	DOCETAXEL	2.5	HCC1419_BREAST	Female	BREAST	Breast	Breast Carcinoma	Ductal Breast Carcinoma	1	Mutant	4.07747	4.1419	3.98431	3.1202	NA	3.27915	NA	High	Low	High_Low
BRD:BRD-K30577245-001-04-3	ACH-000278	-1.99915	DOCETAXEL	2.5	COV362_OVARY	Female	OVARY	NA	NA	NA	2	Mutant	2.93007	5.92095	4.25427	2.48943	NA	NA	NA	Low	NA	Low_NA
BRD:BRD-K30577245-001-04-3	ACH-000279	-2.77711	DOCETAXEL	2.5	EWS502_BONE	Unknown	BONE	NA	NA	NA	2	Mutant	3.99206	6.72125	4.87304	4.58394	NA	NA	NA	High	NA	High_NA
BRD:BRD-K30577245-001-04-3	ACH-000280	-1.51255	DOCETAXEL	2.5	SNU840_OVARY	Female	OVARY	NA	NA	NA	0	WT	3.23038	4.01126	4.67911	4.03611	NA	NA	NA	Low	NA	Low_NA
BRD:BRD-K30577245-001-04-3	ACH-000281	-0.507096	DOCETAXEL	2.5	KP2_PANCREAS	Female	PANCREAS	Pancreas	Pancreatic Carcinoma	NA	2	Mutant	3.59583	5.23236	4.17145	5.12665	NA	3.80566	NA	High	High	High_High
BRD:BRD-K30577245-001-04-3	ACH-000288	-1.7734	DOCETAXEL	2.5	BT549_BREAST	Female	BREAST	Breast	Breast Carcinoma	Invasive Ductal Carcinoma of No Special Type	2	Mutant	2.97938	7.04794	4.53751	4.57153	4.05182	3.87587	NA	Low	Low	Low_Low
BRD:BRD-K30577245-001-04-3	ACH-000289	0.204283	DOCETAXEL	2.5	SNU466_CENTRAL_NERVOUS_SYSTEM	Unknown	CENTRAL_NERVOUS_SYSTEM	NA	NA	NA	0	WT	3.38287	5.30944	4.11934	2.7971	NA	NA	NA	High	NA	High_NA
BRD:BRD-K30577245-001-04-3	ACH-000291	0.264509	DOCETAXEL	2.5	NA	Female	NA	Ovary	Ovarian Carcinoma	Ovarian adenocarcinoma	2	Mutant	3.21718	4.91098	3.47708	3.81843	NA	3.03941	NA	Low	Low	Low_Low
BRD:BRD-K30577245-001-04-3	ACH-000292	-2.58996	DOCETAXEL	2.5	NCIH841_LUNG	Unknown	LUNG	NA	NA	NA	2	Mutant	3.56124	7.14276	5.47274	5.21352	NA	NA	NA	High	NA	High_NA
BRD:BRD-K30577245-001-04-3	ACH-000296	-1.5611	DOCETAXEL	2.5	OUMS23_LARGE_INTESTINE	Unknown	LARGE_INTESTINE	NA	NA	NA	2	Mutant	3.51262	6.01689	4.77458	5.33248	NA	NA	NA	Low	NA	Low_NA
BRD:BRD-K30577245-001-04-3	ACH-000302	-0.584808	DOCETAXEL	2.5	SNU1077_ENDOMETRIUM	Female	ENDOMETRIUM	NA	NA	NA	2	Mutant	3.08142	5.0518	4.05606	3.75967	NA	NA	NA	Low	NA	Low_NA
BRD:BRD-K30577245-001-04-3	ACH-000305	-2.84137	DOCETAXEL	2.5	ECGI10_OESOPHAGUS	Male	OESOPHAGUS	Esophagus	Esophageal Carcinoma	Esophageal Squamous Cell Carcinoma	2	Mutant	2.91205	6.45621	4.78038	3.22147	4.06244	3.84001	NA	Low	Low	Low_Low
BRD:BRD-K30577245-001-04-3	ACH-000307	-6.44889	DOCETAXEL	2.5	PK1_PANCREAS	Unknown	PANCREAS	NA	NA	NA	2	Mutant	3.05204	4.98599	5.1053	4.02729	NA	NA	NA	Low	NA	Low_NA
BRD:BRD-K30577245-001-04-3	ACH-000308	-4.3305	DOCETAXEL	2.5	EFO21_OVARY	Female	OVARY	Ovary	Ovarian Carcinoma	Ovarian Cystadenocarcinoma	0	WT	3.13848	7.03288	4.45485	5.56959	3.90798	4.42694	1.77425	Low	High	Low_High
BRD:BRD-K30577245-001-04-3	ACH-000309	-0.473763	DOCETAXEL	2.5	SKLU1_LUNG	Female	LUNG	Lung	Non-Small Cell Lung Carcinoma	Lung Adenocarcinoma	2	Mutant	NA	NA	NA	NA	NA	5.17448	NA	NA	High	NA_High
BRD:BRD-K30577245-001-04-3	ACH-000311	-2.95015	DOCETAXEL	2.5	NCIH2122_LUNG	Female	LUNG	Lung	Non-Small Cell Lung Carcinoma	Lung Adenocarcinoma	1	Mutant	3.32101	5.04962	3.41655	3.44648	-1.23094	3.66073	NA	Low	Low	Low_Low
BRD:BRD-K30577245-001-04-3	ACH-000312	-2.33615	DOCETAXEL	2.5	SKNBE2_AUTONOMIC_GANGLIA	Unknown	AUTONOMIC_GANGLIA	NA	NA	NA	2	Mutant	3.99727	6.07306	5.39663	3.8925	NA	NA	NA	High	NA	High_NA
BRD:BRD-K30577245-001-04-3	ACH-000313	-1.16381	DOCETAXEL	2.5	KMRC3_KIDNEY	Unknown	KIDNEY	NA	NA	NA	1	Mutant	3.71508	5.36485	5.38534	3.85442	NA	NA	NA	High	NA	High_NA
BRD:BRD-K30577245-001-04-3	ACH-000316	-5.73645	DOCETAXEL	2.5	SNU886_LIVER	Unknown	LIVER	NA	NA	NA	0	WT	3.51623	1.51731	5.11925	3.55085	NA	NA	NA	Low	NA	Low_NA
BRD:BRD-K30577245-001-04-3	ACH-000318	-3.01944	DOCETAXEL	2.5	TE10_OESOPHAGUS	Male	OESOPHAGUS	Esophagus	Esophageal Carcinoma	Esophageal Squamous Cell Carcinoma	2	Mutant	3.51382	4.83101	4.13863	2.83756	3.2845	4.38894	NA	High	High	High_High
BRD:BRD-K30577245-001-04-3	ACH-000319	-0.0724212	DOCETAXEL	2.5	MPP89_PLEURA	Male	PLEURA	Lung	Mesothelioma	Pleural Epithelioid Mesothelioma	0	WT	3.29608	1.98805	4.52214	2.90273	NA	4.00016	NA	High	Low	High_Low
BRD:BRD-K30577245-001-04-3	ACH-000322	-0.953838	DOCETAXEL	2.5	HT144_SKIN	Male	SKIN	Skin	Melanoma	NA	0	WT	3.37495	5.36025	4.30861	3.04384	NA	4.18221	NA	Low	High	Low_High
BRD:BRD-K30577245-001-04-3	ACH-000323	-0.658301	DOCETAXEL	2.5	42MGBA_CENTRAL_NERVOUS_SYSTEM	Male	CENTRAL_NERVOUS_SYSTEM	Central Nervous System	Glioblastoma	NA	2	Mutant	2.93722	4.95384	5.42211	4.17883	NA	3.92478	NA	Low	Low	Low_Low
BRD:BRD-K30577245-001-04-3	ACH-000324	-2.16563	DOCETAXEL	2.5	JHOC5_OVARY	Female	OVARY	NA	NA	NA	0	WT	2.3358	4.96079	4.08077	4.14477	NA	NA	NA	Low	NA	Low_NA
BRD:BRD-K30577245-001-04-3	ACH-000329	-1.78985	DOCETAXEL	2.5	CCFSTTG1_CENTRAL_NERVOUS_SYSTEM	Unknown	CENTRAL_NERVOUS_SYSTEM	NA	NA	NA	0	WT	3.20237	4.48144	4.77361	4.15539	NA	NA	NA	Low	NA	Low_NA
BRD:BRD-K30577245-001-04-3	ACH-000330	-0.962853	DOCETAXEL	2.5	EFM19_BREAST	Female	BREAST	Breast	Breast Carcinoma	Ductal Breast Carcinoma	2	Mutant	4.30465	5.10059	4.41238	3.53636	NA	4.34296	NA	High	High	High_High
BRD:BRD-K30577245-001-04-3	ACH-000331	0.368122	DOCETAXEL	2.5	ISTMES2_PLEURA	Unknown	PLEURA	NA	NA	NA	2	Mutant	3.15548	5.18055	4.95949	3.46183	NA	NA	NA	Low	NA	Low_NA
BRD:BRD-K30577245-001-04-3	ACH-000332	-0.38778	DOCETAXEL	2.5	YAPC_PANCREAS	Male	PANCREAS	Pancreas	Pancreatic Carcinoma	NA	2	Mutant	3.8921	5.93068	4.48447	5.61608	2.16123	4.36624	1.49758	High	High	High_High
BRD:BRD-K30577245-001-04-3	ACH-000343	-1.31191	DOCETAXEL	2.5	NCIH522_LUNG	Male	LUNG	Lung	Non-Small Cell Lung Carcinoma	Lung Adenocarcinoma	0	WT	4.63219	1.77681	5.17493	4.70517	NA	3.85626	NA	High	Low	High_Low
BRD:BRD-K30577245-001-04-3	ACH-000344	1.00589	DOCETAXEL	2.5	SNU668_STOMACH	Unknown	STOMACH	NA	NA	NA	2	Mutant	3.80575	4.52715	3.99246	3.61557	NA	NA	NA	High	NA	High_NA
BRD:BRD-K30577245-001-04-3	ACH-000347	0.276476	DOCETAXEL	2.5	QGP1_PANCREAS	Male	PANCREAS	Pancreas	Other Solid Carcinomas	Pancreatic somatostatinoma	0	WT	4.18821	3.63376	5.83771	4.02552	NA	5.81586	NA	High	High	High_High
BRD:BRD-K30577245-001-04-3	ACH-000348	-1.97059	DOCETAXEL	2.5	RPMI7951_SKIN	Female	SKIN	Skin	Melanoma	NA	0	WT	3.83413	3.39179	5.17158	4.11747	NA	3.964	NA	High	High	High_High
BRD:BRD-K30577245-001-04-3	ACH-000350	-0.976034	DOCETAXEL	2.5	COLO678_LARGE_INTESTINE	Male	LARGE_INTESTINE	Large Intestine	Colorectal Carcinoma	NA	0	WT	3.1979	5.65674	4.99173	3.2274	NA	4.43883	NA	Low	High	Low_High
BRD:BRD-K30577245-001-04-3	ACH-000351	-1.50108	DOCETAXEL	2.5	MKN1_STOMACH	Unknown	STOMACH	NA	NA	NA	2	Mutant	3.67567	6.23888	4.04669	4.32202	NA	NA	NA	Low	NA	Low_NA
BRD:BRD-K30577245-001-04-3	ACH-000352	-0.0959797	DOCETAXEL	2.5	HCC1428_BREAST	Female	BREAST	Breast	Breast Carcinoma	Breast adenocarcinoma	0	WT	3.93344	6.3973	3.9513	4.21921	NA	3.48564	NA	High	Low	High_Low
BRD:BRD-K30577245-001-04-3	ACH-000356	-2.42585	DOCETAXEL	2.5	MKN45_STOMACH	Female	STOMACH	Stomach	Gastric Carcinoma	Gastric adenocarcinoma	1	Mutant	4.28051	5.45765	3.9679	4.08544	NA	3.31351	NA	High	Low	High_Low
BRD:BRD-K30577245-001-04-3	ACH-000359	0.0811603	DOCETAXEL	2.5	MG63_BONE	Male	BONE	Bone	Osteosarcoma	NA	0	WT	2.25873	2.22547	4.82085	3.84052	NA	4.12352	NA	Low	High	Low_High
BRD:BRD-K30577245-001-04-3	ACH-000361	-2.75373	DOCETAXEL	2.5	SKHEP1_LIVER	Male	LIVER	Liver	Hepatocellular Carcinoma	NA	0	WT	3.04377	5.63977	4.40188	3.76492	NA	4.57757	NA	Low	High	Low_High
BRD:BRD-K30577245-001-04-3	ACH-000364	-2.61302	DOCETAXEL	2.5	U2OS_BONE	Female	BONE	Bone	Osteosarcoma	NA	0	WT	3.93163	4.75982	4.99299	4.9525	NA	3.96255	NA	Low	Low	Low_Low
BRD:BRD-K30577245-001-04-3	ACH-000366	-0.811426	DOCETAXEL	2.5	SKNDZ_AUTONOMIC_GANGLIA	Female	AUTONOMIC_GANGLIA	Peripheral Nervous System	Neuroblastoma	NA	2	Mutant	3.96924	6.96268	5.49518	3.82146	3.78907	4.65571	NA	High	Low	High_Low
BRD:BRD-K30577245-001-04-3	ACH-000367	-0.54287	DOCETAXEL	2.5	NCIH226_LUNG	Male	LUNG	Lung	Mesothelioma	Pleural Epithelioid Mesothelioma	0	WT	2.45427	6.30646	2.86194	3.53029	NA	2.8974	NA	Low	Low	Low_Low
BRD:BRD-K30577245-001-04-3	ACH-000368	0.0615094	DOCETAXEL	2.5	SNU1105_CENTRAL_NERVOUS_SYSTEM	Unknown	CENTRAL_NERVOUS_SYSTEM	NA	NA	NA	2	Mutant	2.36501	5.25267	4.81991	3.83853	NA	NA	NA	Low	NA	Low_NA
BRD:BRD-K30577245-001-04-3	ACH-000374	-1.78257	DOCETAXEL	2.5	HCC1143_BREAST	Female	BREAST	Breast	Breast Carcinoma	Ductal Breast Carcinoma	2	Mutant	3.22892	7.30122	4.80622	2.69004	4.70194	4.09901	NA	Low	High	Low_High
BRD:BRD-K30577245-001-04-3	ACH-000375	-1.54382	DOCETAXEL	2.5	G402_SOFT_TISSUE	Female	SOFT_TISSUE	Soft Tissue	Other Sarcomas	Epithelioid Cell Type Gastrointestinal Stromal Tumor	0	WT	3.546	5.64418	5.02412	4.33223	NA	4.41025	NA	Low	Low	Low_Low
BRD:BRD-K30577245-001-04-3	ACH-000376	-0.659221	DOCETAXEL	2.5	SF295_CENTRAL_NERVOUS_SYSTEM	Female	CENTRAL_NERVOUS_SYSTEM	Central Nervous System	Glioblastoma	NA	2	Mutant	3.02206	5.47745	4.36678	4.17883	4.06302	3.92227	NA	Low	Low	Low_Low
BRD:BRD-K30577245-001-04-3	ACH-000378	-1.26643	DOCETAXEL	2.5	NCIH647_LUNG	Male	LUNG	Lung	Non-Small Cell Lung Carcinoma	Adenosquamous lung carcinoma	0	WT	3.24492	5.52994	4.04747	4.59503	NA	3.59194	NA	Low	Low	Low_Low
BRD:BRD-K30577245-001-04-3	ACH-000383	0.18058	DOCETAXEL	2.5	OE33_OESOPHAGUS	Female	OESOPHAGUS	Esophagus	Esophageal Carcinoma	Barrett Adenocarcinoma	2	Mutant	3.59355	4.68841	3.78386	3.80011	NA	4.05444	NA	High	Low	High_Low
BRD:BRD-K30577245-001-04-3	ACH-000384	-1.17788	DOCETAXEL	2.5	SW780_URINARY_TRACT	Female	URINARY_TRACT	Bladder	Bladder Carcinoma	NA	0	WT	4.48032	5.54412	6.00031	4.05707	NA	4.25563	NA	High	High	High_High
BRD:BRD-K30577245-001-04-3	ACH-000389	-4.13135	DOCETAXEL	2.5	H4_CENTRAL_NERVOUS_SYSTEM	Male	CENTRAL_NERVOUS_SYSTEM	Central Nervous System	Glioma	Low Grade Glioma	0	WT	3.16772	5.58555	5.43061	4.61515	NA	4.39757	NA	Low	High	Low_High
BRD:BRD-K30577245-001-04-3	ACH-000390	-2.03002	DOCETAXEL	2.5	LUDLU1_LUNG	Unknown	LUNG	NA	NA	NA	2	Mutant	3.50415	5.34386	4.6051	4.70745	NA	NA	NA	High	NA	High_NA
BRD:BRD-K30577245-001-04-3	ACH-000391	-2.00944	DOCETAXEL	2.5	MHHES1_BONE	Male	BONE	Bone	Ewing's Sarcoma	NA	0	WT	3.66266	6.1323	4.57611	5.54048	2.63306	4.04674	NA	Low	High	Low_High
BRD:BRD-K30577245-001-04-3	ACH-000393	-2.54972	DOCETAXEL	2.5	HLF_LIVER	Unknown	LIVER	NA	NA	NA	2	Mutant	2.91928	5.26857	4.31124	4.71201	NA	NA	NA	Low	NA	Low_NA
BRD:BRD-K30577245-001-04-3	ACH-000395	-1.10487	DOCETAXEL	2.5	NCIH520_LUNG	Male	LUNG	Lung	Non-Small Cell Lung Carcinoma	Squamous Cell Lung Carcinoma	2	Mutant	4.21913	3.16402	4.44163	7.4675	NA	3.71257	NA	High	Low	High_Low
BRD:BRD-K30577245-001-04-3	ACH-000396	-2.49468	DOCETAXEL	2.5	J82_URINARY_TRACT	Male	URINARY_TRACT	Bladder	Bladder Carcinoma	NA	1	Mutant	2.45674	4.25545	4.67187	2.64334	NA	3.49803	NA	Low	Low	Low_Low
BRD:BRD-K30577245-001-04-3	ACH-000397	-1.07162	DOCETAXEL	2.5	TEN_ENDOMETRIUM	Female	ENDOMETRIUM	NA	NA	NA	2	Mutant	4.05845	3.38389	5.15018	4.87041	NA	NA	NA	High	NA	High_NA
BRD:BRD-K30577245-001-04-3	ACH-000399	1.23136	DOCETAXEL	2.5	NCIH2196_LUNG	Unknown	LUNG	NA	NA	NA	2	Mutant	4.01195	5.25229	4.7852	5.16453	NA	NA	NA	High	NA	High_NA
BRD:BRD-K30577245-001-04-3	ACH-000401	-3.12922	DOCETAXEL	2.5	COLO800_SKIN	Male	SKIN	Skin	Melanoma	Cutaneous melanoma	2	Mutant	2.92109	6.00332	4.64361	3.38621	NA	3.77155	NA	Low	High	Low_High
BRD:BRD-K30577245-001-04-3	ACH-000403	-2.67075	DOCETAXEL	2.5	NCIH747_LARGE_INTESTINE	Male	LARGE_INTESTINE	Large Intestine	Colorectal Carcinoma	Cecum adenocarcinoma	2	Mutant	3.44602	6.03713	3.56141	4.28651	2.92282	3.8096	NA	Low	Low	Low_Low
BRD:BRD-K30577245-001-04-3	ACH-000404	-1.02126	DOCETAXEL	2.5	K029AX_SKIN	Unknown	SKIN	NA	NA	NA	0	WT	3.17381	4.50415	4.73979	4.09816	NA	NA	NA	Low	NA	Low_NA
BRD:BRD-K30577245-001-04-3	ACH-000407	-2.82052	DOCETAXEL	2.5	SNU685_ENDOMETRIUM	Female	ENDOMETRIUM	NA	NA	NA	0	WT	3.2636	4.06505	4.50718	4.3844	NA	NA	NA	Low	NA	Low_NA
BRD:BRD-K30577245-001-04-3	ACH-000408	-1.13344	DOCETAXEL	2.5	TE5_OESOPHAGUS	Female	OESOPHAGUS	Esophagus	Esophageal Carcinoma	Esophageal Squamous Cell Carcinoma	2	Mutant	4.33117	4.8703	4.16928	5.45185	3.18719	3.44245	NA	High	Low	High_Low
BRD:BRD-K30577245-001-04-3	ACH-000411	-3.72713	DOCETAXEL	2.5	769P_KIDNEY	Female	KIDNEY	Kidney	Kidney Carcinoma	Clear Cell Renal Cell Carcinoma	0	WT	2.18039	5.26593	4.09221	2.26727	NA	3.67798	NA	Low	Low	Low_Low
BRD:BRD-K30577245-001-04-3	ACH-000414	-3.78789	DOCETAXEL	2.5	NCIH1944_LUNG	Female	LUNG	Lung	Non-Small Cell Lung Carcinoma	Lung Adenocarcinoma	0	WT	3.17533	4.37473	3.29544	3.58296	NA	3.0982	NA	Low	Low	Low_Low
BRD:BRD-K30577245-001-04-3	ACH-000415	-1.6867	DOCETAXEL	2.5	BICR6_UPPER_AERODIGESTIVE_TRACT	Unknown	UPPER_AERODIGESTIVE_TRACT	NA	NA	NA	2	Mutant	1.74287	1.47092	1.88913	1.97518	NA	NA	NA	Low	NA	Low_NA
BRD:BRD-K30577245-001-04-3	ACH-000416	-1.3559	DOCETAXEL	2.5	NCIH838_LUNG	Male	LUNG	Lung	Non-Small Cell Lung Carcinoma	Lung Adenocarcinoma	2	Mutant	2.46659	3.19277	3.94713	4.11747	NA	5.18992	NA	Low	High	Low_High
BRD:BRD-K30577245-001-04-3	ACH-000417	-3.18029	DOCETAXEL	2.5	PANC0813_PANCREAS	Male	PANCREAS	Pancreas	Pancreatic Carcinoma	Pancreatic ductal adenocarcinoma	0	WT	3.33468	6.49267	4.5964	4.07775	NA	3.89698	NA	Low	High	Low_High
BRD:BRD-K30577245-001-04-3	ACH-000418	-0.299725	DOCETAXEL	2.5	SW1353_BONE	Unknown	BONE	NA	NA	NA	0	WT	3.26217	4.95569	5.00801	5.22951	NA	NA	NA	Low	NA	Low_NA
BRD:BRD-K30577245-001-04-3	ACH-000420	-3.12417	DOCETAXEL	2.5	SNU449_LIVER	Male	LIVER	Liver	Hepatocellular Carcinoma	NA	2	Mutant	3.00854	5.41214	4.70975	4.09816	2.12237	3.59821	NA	Low	Low	Low_Low
BRD:BRD-K30577245-001-04-3	ACH-000421	-2.55301	DOCETAXEL	2.5	SW837_LARGE_INTESTINE	Male	LARGE_INTESTINE	Large Intestine	Colorectal Carcinoma	Rectal adenocarcinoma	2	Mutant	4.0358	6.00148	5.24363	5.59301	3.01892	4.28851	1.97672	High	High	High_High
BRD:BRD-K30577245-001-04-3	ACH-000423	-1.62688	DOCETAXEL	2.5	SKMEL3_SKIN	Female	SKIN	Skin	Melanoma	Cutaneous melanoma	2	Mutant	3.52821	5.16893	4.49558	4.04313	3.34951	3.47774	NA	High	Low	High_Low
BRD:BRD-K30577245-001-04-3	ACH-000425	-2.6491	DOCETAXEL	2.5	UACC62_SKIN	Unknown	SKIN	Skin	Melanoma	NA	0	WT	2.67448	3.83531	4.14965	3.69204	NA	3.48894	NA	Low	Low	Low_Low
BRD:BRD-K30577245-001-04-3	ACH-000427	-1.2408	DOCETAXEL	2.5	NCIN87_STOMACH	Male	STOMACH	Stomach	Gastric Carcinoma	Gastric tubular adenocarcinoma	2	Mutant	3.47723	5.4008	4.52443	4.24402	4.14384	3.81968	NA	Low	High	Low_High
BRD:BRD-K30577245-001-04-3	ACH-000428	-1.52332	DOCETAXEL	2.5	UO31_KIDNEY	Female	KIDNEY	Kidney	Kidney Carcinoma	NA	0	WT	2.76336	6.28554	3.5668	4.11664	NA	3.45979	NA	Low	Low	Low_Low
BRD:BRD-K30577245-001-04-3	ACH-000429	1.10077	DOCETAXEL	2.5	A704_KIDNEY	Male	KIDNEY	Kidney	Kidney Carcinoma	NA	0	WT	4.53792	3.48715	3.57002	3.31514	NA	4.04275	NA	High	High	High_High
BRD:BRD-K30577245-001-04-3	ACH-000430	-0.482119	DOCETAXEL	2.5	TYKNU_OVARY	Female	OVARY	Ovary	Ovarian Carcinoma	High grade ovarian serous adenocarcinoma	2	Mutant	3.08465	4.75028	4.43498	4.20429	2.55307	4.29133	2.11942	Low	High	Low_High
BRD:BRD-K30577245-001-04-3	ACH-000433	-0.125005	DOCETAXEL	2.5	CAKI1_KIDNEY	Male	KIDNEY	Kidney	Kidney Carcinoma	Clear cell renal cell carcinoma	0	WT	2.36764	4.16012	3.74993	2.71905	NA	4.64807	NA	Low	High	Low_High
BRD:BRD-K30577245-001-04-3	ACH-000434	-1.34344	DOCETAXEL	2.5	NCIH1915_LUNG	Female	LUNG	Lung	Non-Small Cell Lung Carcinoma	NA	0	WT	2.98802	2.97028	3.78479	4.46451	NA	4.04027	1.03288	Low	High	Low_High
BRD:BRD-K30577245-001-04-3	ACH-000435	-3.81269	DOCETAXEL	2.5	EFE184_ENDOMETRIUM	Female	ENDOMETRIUM	NA	NA	NA	2	Mutant	2.11954	5.38206	2.73329	3.28264	NA	NA	NA	Low	NA	Low_NA
BRD:BRD-K30577245-001-04-3	ACH-000437	-1.69975	DOCETAXEL	2.5	SW1088_CENTRAL_NERVOUS_SYSTEM	Male	CENTRAL_NERVOUS_SYSTEM	Central Nervous System	Glioma	Low Grade Glioma	2	Mutant	3.65173	5.70708	4.94268	4.41501	4.08575	3.61506	NA	High	Low	High_Low
BRD:BRD-K30577245-001-04-3	ACH-000441	-0.607104	DOCETAXEL	2.5	SH4_SKIN	Female	SKIN	Skin	Melanoma	NA	0	WT	3.60379	3.99991	4.58052	3.57706	NA	4.3888	NA	High	High	High_High
BRD:BRD-K30577245-001-04-3	ACH-000443	0.236025	DOCETAXEL	2.5	OVKATE_OVARY	Female	OVARY	Ovary	Ovarian Carcinoma	High grade ovarian serous adenocarcinoma	2	Mutant	3.04543	4.77192	5.11384	3.87504	NA	4.44498	NA	Low	High	Low_High
BRD:BRD-K30577245-001-04-3	ACH-000444	-1.65069	DOCETAXEL	2.5	LU99_LUNG	Unknown	LUNG	NA	NA	NA	0	WT	3.00684	4.04648	5.14716	3.34972	NA	NA	NA	Low	NA	Low_NA
BRD:BRD-K30577245-001-04-3	ACH-000445	-4.09898	DOCETAXEL	2.5	KNS60_CENTRAL_NERVOUS_SYSTEM	Unknown	CENTRAL_NERVOUS_SYSTEM	NA	NA	NA	2	Mutant	3.6681	6.34006	4.99383	4.44369	NA	NA	NA	High	NA	High_NA
BRD:BRD-K30577245-001-04-3	ACH-000447	-1.7289	DOCETAXEL	2.5	NCIH2228_LUNG	Female	LUNG	Lung	Non-Small Cell Lung Carcinoma	Lung Adenocarcinoma	2	Mutant	3.1859	3.40356	4.54091	5.19277	NA	4.29162	NA	Low	High	Low_High
BRD:BRD-K30577245-001-04-3	ACH-000449	-1.4229	DOCETAXEL	2.5	MESSA_SOFT_TISSUE	Female	SOFT_TISSUE	Soft Tissue	Other Sarcomas	Uterine Corpus Sarcoma	0	WT	3.24636	6.14623	5.66202	3.85541	NA	5.12099	NA	Low	High	Low_High
BRD:BRD-K30577245-001-04-3	ACH-000452	-1.3873	DOCETAXEL	2.5	TE8_OESOPHAGUS	Male	OESOPHAGUS	Esophagus	Esophageal Carcinoma	Esophageal Squamous Cell Carcinoma	2	Mutant	3.25788	5.81245	5.64003	3.69423	2.31101	4.59538	NA	Low	High	Low_High
BRD:BRD-K30577245-001-04-3	ACH-000454	-1.09137	DOCETAXEL	2.5	HCC95_LUNG	Unknown	LUNG	NA	NA	NA	0	WT	3.94877	4.12748	4.83349	5.24614	NA	NA	NA	High	NA	High_NA
BRD:BRD-K30577245-001-04-3	ACH-000456	-4.37736	DOCETAXEL	2.5	BCPAP_THYROID	Female	THYROID	Thyroid	Thyroid Gland Carcinoma	Poorly differentiated thyroid gland carcinoma	2	Mutant	2.98284	6.08689	5.25637	4.52345	4.17263	4.30107	NA	Low	High	Low_High
BRD:BRD-K30577245-001-04-3	ACH-000457	-0.0303665	DOCETAXEL	2.5	CAL54_KIDNEY	Male	KIDNEY	Kidney	Kidney Carcinoma	NA	0	WT	3.71927	6.12975	4.92567	3.06041	NA	5.21837	NA	High	High	High_High
BRD:BRD-K30577245-001-04-3	ACH-000458	-2.61256	DOCETAXEL	2.5	CJM_SKIN	Unknown	SKIN	NA	NA	NA	2	Mutant	2.20989	5.0422	4.58821	1.9982	NA	NA	NA	Low	NA	Low_NA
BRD:BRD-K30577245-001-04-3	ACH-000461	-0.467428	DOCETAXEL	2.5	SNU1196_BILIARY_TRACT	Unknown	BILIARY_TRACT	NA	NA	NA	2	Mutant	3.36698	7.25171	3.18331	2.446	NA	NA	NA	Low	NA	Low_NA
BRD:BRD-K30577245-001-04-3	ACH-000463	-3.12949	DOCETAXEL	2.5	NCIH460_LUNG	Male	LUNG	Lung	Non-Small Cell Lung Carcinoma	Lung large cell carcinoma	0	WT	3.24492	4.68174	4.44765	4.07089	NA	3.9823	NA	Low	High	Low_High
BRD:BRD-K30577245-001-04-3	ACH-000464	-1.18607	DOCETAXEL	2.5	CAS1_CENTRAL_NERVOUS_SYSTEM	Male	CENTRAL_NERVOUS_SYSTEM	Central Nervous System	Glioblastoma	NA	2	Mutant	2.50294	5.84796	4.32042	3.85245	4.37285	4.3438	NA	Low	High	Low_High
BRD:BRD-K30577245-001-04-3	ACH-000466	-0.367346	DOCETAXEL	2.5	SNU216_STOMACH	Unknown	STOMACH	NA	NA	NA	2	Mutant	3.42057	6.44402	4.7057	4.41225	NA	NA	NA	Low	NA	Low_NA
BRD:BRD-K30577245-001-04-3	ACH-000467	-1.97824	DOCETAXEL	2.5	HCC56_LARGE_INTESTINE	Unknown	LARGE_INTESTINE	NA	NA	NA	2	Mutant	3.09749	5.6715	5.97771	3.58766	NA	NA	NA	Low	NA	Low_NA
BRD:BRD-K30577245-001-04-3	ACH-000469	-3.00487	DOCETAXEL	2.5	YH13_CENTRAL_NERVOUS_SYSTEM	Male	CENTRAL_NERVOUS_SYSTEM	Central Nervous System	Glioblastoma	NA	2	Mutant	3.41414	4.68619	5.04493	4.38017	1.77071	4.48728	NA	High	High	High_High
BRD:BRD-K30577245-001-04-3	ACH-000470	-1.35198	DOCETAXEL	2.5	SW1463_LARGE_INTESTINE	Female	LARGE_INTESTINE	Large Intestine	Colorectal Carcinoma	Rectal adenocarcinoma	2	Mutant	4.01452	5.24733	2.74259	3.2926	4.53223	3.16969	NA	High	Low	High_Low
BRD:BRD-K30577245-001-04-3	ACH-000471	-2.55273	DOCETAXEL	2.5	LI7_LIVER	Unknown	LIVER	NA	NA	NA	0	WT	4.3961	2.72345	4.9496	4.76461	NA	NA	NA	High	NA	High_NA
BRD:BRD-K30577245-001-04-3	ACH-000472	-0.526721	DOCETAXEL	2.5	HSC2_UPPER_AERODIGESTIVE_TRACT	Male	UPPER_AERODIGESTIVE_TRACT	Head and Neck	Head and Neck Carcinoma	Oral Cavity Squamous Cell Carcinoma	0	WT	2.39623	3.49942	3.56357	3.86034	NA	3.30734	NA	Low	Low	Low_Low
BRD:BRD-K30577245-001-04-3	ACH-000473	-0.676481	DOCETAXEL	2.5	RT112_URINARY_TRACT	Female	URINARY_TRACT	Bladder	Bladder Carcinoma	NA	1	Mutant	3.71508	5.42577	4.43316	4.16594	2.21812	4.09127	NA	High	Low	High_Low
BRD:BRD-K30577245-001-04-3	ACH-000475	-1.34217	DOCETAXEL	2.5	HUH1_LIVER	Male	LIVER	Liver	Hepatocellular Carcinoma	NA	2	Mutant	2.92289	5.09511	4.36361	3.26396	NA	3.72977	NA	Low	Low	Low_Low
BRD:BRD-K30577245-001-04-3	ACH-000476	-2.70146	DOCETAXEL	2.5	JHH4_LIVER	Male	LIVER	Liver	Hepatocellular Carcinoma	NA	2	Mutant	3.40638	5.18693	4.96804	3.72031	NA	4.37314	NA	Low	High	Low_High
BRD:BRD-K30577245-001-04-3	ACH-000477	0.461672	DOCETAXEL	2.5	MALME3M_SKIN	Unknown	SKIN	NA	NA	NA	0	WT	3.5659	5.00855	4.69706	3.04883	NA	NA	NA	High	NA	High_NA
BRD:BRD-K30577245-001-04-3	ACH-000479	-2.45058	DOCETAXEL	2.5	KNS81_CENTRAL_NERVOUS_SYSTEM	Unknown	CENTRAL_NERVOUS_SYSTEM	NA	NA	NA	0	WT	4.10433	6.35147	4.72084	4.35173	NA	NA	NA	High	NA	High_NA
BRD:BRD-K30577245-001-04-3	ACH-000480	0.0554576	DOCETAXEL	2.5	HUH7_LIVER	Male	LIVER	Liver	Hepatocellular Carcinoma	NA	2	Mutant	4.11798	6.23354	3.93452	2.98789	NA	4.01214	NA	High	Low	High_Low
BRD:BRD-K30577245-001-04-3	ACH-000481	-2.10288	DOCETAXEL	2.5	NCIH2170_LUNG	Male	LUNG	Lung	Non-Small Cell Lung Carcinoma	Squamous Cell Lung Carcinoma	2	Mutant	3.63407	5.31127	3.15676	4.0475	NA	3.22341	NA	High	Low	High_Low
BRD:BRD-K30577245-001-04-3	ACH-000482	-0.000629962	DOCETAXEL	2.5	RERFLCKJ_LUNG	Male	LUNG	Lung	Non-Small Cell Lung Carcinoma	Lung Adenocarcinoma	0	WT	4.16052	3.90221	5.24647	3.44262	NA	4.78127	NA	High	High	High_High
BRD:BRD-K30577245-001-04-3	ACH-000483	-0.0647102	DOCETAXEL	2.5	SNU182_LIVER	Unknown	LIVER	NA	NA	NA	2	Mutant	3.29468	5.05831	4.30729	4.01218	NA	NA	NA	Low	NA	Low_NA
BRD:BRD-K30577245-001-04-3	ACH-000484	-1.44557	DOCETAXEL	2.5	VMRCRCW_KIDNEY	Male	KIDNEY	Kidney	Kidney Carcinoma	NA	0	WT	5.30351	5.46692	4.47269	3.11862	NA	3.60782	NA	High	Low	High_Low
BRD:BRD-K30577245-001-04-3	ACH-000485	-1.19582	DOCETAXEL	2.5	GSU_STOMACH	Unknown	STOMACH	NA	NA	NA	1	Mutant	3.31413	5.72248	3.75088	3.47197	NA	NA	NA	Low	NA	Low_NA
BRD:BRD-K30577245-001-04-3	ACH-000486	-1.32012	DOCETAXEL	2.5	KU1919_URINARY_TRACT	Female	URINARY_TRACT	Bladder	Bladder Carcinoma	NA	0	WT	2.73296	4.38968	4.50718	2.77943	NA	4.9821	NA	Low	High	Low_High
BRD:BRD-K30577245-001-04-3	ACH-000488	-3.56629	DOCETAXEL	2.5	TE11_OESOPHAGUS	Male	OESOPHAGUS	Esophagus	Esophageal Carcinoma	Esophageal Squamous Cell Carcinoma	2	Mutant	2.41921	5.27608	3.81704	3.47702	2.86937	4.47394	NA	Low	High	Low_High
BRD:BRD-K30577245-001-04-3	ACH-000489	-1.76586	DOCETAXEL	2.5	SW1116_LARGE_INTESTINE	Male	LARGE_INTESTINE	Large Intestine	Colorectal Carcinoma	Colon adenocarcinoma	2	Mutant	3.21275	5.75525	2.60492	3.45417	3.40858	3.10381	NA	Low	Low	Low_Low
BRD:BRD-K30577245-001-04-3	ACH-000493	-3.15721	DOCETAXEL	2.5	SNU423_LIVER	Male	LIVER	Liver	Hepatocellular Carcinoma	NA	0	WT	3.28486	6.1675	4.08612	4.56904	NA	2.57759	1.54224	Low	Low	Low_Low
BRD:BRD-K30577245-001-04-3	ACH-000495	-0.352029	DOCETAXEL	2.5	TUHR4TKB_KIDNEY	Unknown	KIDNEY	NA	NA	NA	0	WT	3.65721	4.82293	3.91756	4.12247	NA	NA	NA	High	NA	High_NA
BRD:BRD-K30577245-001-04-3	ACH-000496	-2.29462	DOCETAXEL	2.5	NCIH1792_LUNG	Male	LUNG	Lung	Non-Small Cell Lung Carcinoma	Lung Adenocarcinoma	0	WT	3.68106	2.14642	4.81803	3.53515	NA	3.94075	NA	High	High	High_High
BRD:BRD-K30577245-001-04-3	ACH-000499	-3.06184	DOCETAXEL	2.5	EW8_BONE	Unknown	BONE	NA	NA	NA	2	Mutant	3.79484	5.98028	4.81237	4.10238	NA	NA	NA	Low	NA	Low_NA
BRD:BRD-K30577245-001-04-3	ACH-000500	-2.96947	DOCETAXEL	2.5	SNU46_UPPER_AERODIGESTIVE_TRACT	Unknown	UPPER_AERODIGESTIVE_TRACT	NA	NA	NA	2	Mutant	3.39598	6.32876	4.33344	4.73517	NA	NA	NA	High	NA	High_NA
BRD:BRD-K30577245-001-04-3	ACH-000502	-1.63392	DOCETAXEL	2.5	TCCPAN2_PANCREAS	Unknown	PANCREAS	NA	NA	NA	0	WT	3.91154	2.185	3.90471	3.38488	NA	NA	NA	High	NA	High_NA
BRD:BRD-K30577245-001-04-3	ACH-000503	-1.49717	DOCETAXEL	2.5	BICR16_UPPER_AERODIGESTIVE_TRACT	Unknown	UPPER_AERODIGESTIVE_TRACT	NA	NA	NA	2	Mutant	2.80099	2.78562	3.42365	3.33736	NA	NA	NA	Low	NA	Low_NA
BRD:BRD-K30577245-001-04-3	ACH-000504	-1.77362	DOCETAXEL	2.5	SNB75_CENTRAL_NERVOUS_SYSTEM	Female	CENTRAL_NERVOUS_SYSTEM	Central Nervous System	Glioblastoma	NA	2	Mutant	3.19491	6.19885	4.53013	4.38861	NA	3.95648	NA	Low	Low	Low_Low
BRD:BRD-K30577245-001-04-3	ACH-000505	-0.803517	DOCETAXEL	2.5	RKN_SOFT_TISSUE	Female	SOFT_TISSUE	Soft Tissue	Leiomyosarcoma	Ovarian Leiomyosarcoma	2	Mutant	3.1859	5.57423	5.50329	3.9069	0.51932	3.72856	NA	Low	Low	Low_Low
BRD:BRD-K30577245-001-04-3	ACH-000507	-2.21967	DOCETAXEL	2.5	KE39_STOMACH	Unknown	STOMACH	NA	NA	NA	2	Mutant	3.96393	5.40183	4.03804	5.23561	NA	NA	NA	High	NA	High_NA
BRD:BRD-K30577245-001-04-3	ACH-000510	-1.39114	DOCETAXEL	2.5	NCIH1299_LUNG	Male	LUNG	Lung	Non-Small Cell Lung Carcinoma	Lung large cell carcinoma	0	WT	2.78526	4.57031	4.49267	3.9521	NA	4.18868	NA	Low	High	Low_High
BRD:BRD-K30577245-001-04-3	ACH-000516	-1.08807	DOCETAXEL	2.5	CAL78_BONE	Male	BONE	Bone	Chondrosarcoma	NA	0	WT	4.32354	5.49828	5.11152	4.38229	NA	3.7557	NA	High	Low	High_Low
BRD:BRD-K30577245-001-04-3	ACH-000517	0.758557	DOCETAXEL	2.5	SNU410_PANCREAS	Unknown	PANCREAS	NA	NA	NA	2	Mutant	3.31716	4.98833	4.26528	4.08506	NA	NA	NA	Low	NA	Low_NA
BRD:BRD-K30577245-001-04-3	ACH-000518	-1.45936	DOCETAXEL	2.5	CAL33_UPPER_AERODIGESTIVE_TRACT	Male	UPPER_AERODIGESTIVE_TRACT	Head and Neck	Head and Neck Carcinoma	Tongue Squamous Cell Carcinoma	2	Mutant	3.08948	5.88765	4.54711	5.19944	3.29483	3.34323	NA	High	Low	High_Low
BRD:BRD-K30577245-001-04-3	ACH-000521	-2.36611	DOCETAXEL	2.5	NCIH2030_LUNG	Male	LUNG	Lung	Non-Small Cell Lung Carcinoma	Lung Adenocarcinoma	2	Mutant	3.52223	5.52899	5.6444	4.63979	1.82407	5.21584	NA	High	High	High_High
BRD:BRD-K30577245-001-04-3	ACH-000524	-1.50744	DOCETAXEL	2.5	KURAMOCHI_OVARY	Female	OVARY	Ovary	Ovarian Carcinoma	High grade ovarian serous adenocarcinoma	2	Mutant	3.44602	6.80145	4.30663	4.75689	4.8391	3.8327	1.58398	High	Low	High_Low
BRD:BRD-K30577245-001-04-3	ACH-000527	-0.713605	DOCETAXEL	2.5	OVISE_OVARY	Female	OVARY	Ovary	Ovarian Carcinoma	Ovarian clear cell adenocarcinoma	0	WT	3.19939	5.11234	4.19791	3.94092	NA	3.8125	NA	Low	Low	Low_Low
BRD:BRD-K30577245-001-04-3	ACH-000528	-0.822852	DOCETAXEL	2.5	ABC1_LUNG	Male	LUNG	Lung	Non-Small Cell Lung Carcinoma	Lung Adenocarcinoma	2	Mutant	4.36534	6.44454	3.76416	4.88321	2.88178	3.84871	NA	High	Low	High_Low
BRD:BRD-K30577245-001-04-3	ACH-000530	-1.77104	DOCETAXEL	2.5	NA	Male	NA	Lung	Small Cell Lung Carcinoma	NA	2	Mutant	4.12436	3.27301	5.5297	3.85936	NA	5.13826	NA	High	High	High_High
BRD:BRD-K30577245-001-04-3	ACH-000532	-2.60337	DOCETAXEL	2.5	SNU61_LARGE_INTESTINE	Male	LARGE_INTESTINE	Large Intestine	Colorectal Carcinoma	Rectal adenocarcinoma	2	Mutant	3.58182	5.94338	3.2779	4.23982	NA	4.09849	0.04254	Low	High	Low_High
BRD:BRD-K30577245-001-04-3	ACH-000533	-0.474412	DOCETAXEL	2.5	NCIH2004RT_SOFT_TISSUE	Unknown	SOFT_TISSUE	NA	NA	NA	0	WT	2.47393	5.94756	4.28135	3.95581	NA	NA	NA	Low	NA	Low_NA
BRD:BRD-K30577245-001-04-3	ACH-000535	-1.48351	DOCETAXEL	2.5	BXPC3_PANCREAS	Female	PANCREAS	Pancreas	Pancreatic Carcinoma	Pancreatic ductal adenocarcinoma	2	Mutant	2.42427	6.0651	4.05528	4.5183	0.96498	3.38109	NA	Low	Low	Low_Low
BRD:BRD-K30577245-001-04-3	ACH-000537	-0.909627	DOCETAXEL	2.5	SNU761_LIVER	Unknown	LIVER	NA	NA	NA	0	WT	2.93543	3.0662	5.05784	2.62164	NA	NA	NA	Low	NA	Low_NA
BRD:BRD-K30577245-001-04-3	ACH-000542	-0.460037	DOCETAXEL	2.5	HEYA8_OVARY	Female	OVARY	NA	NA	NA	0	WT	2.48124	5.27908	3.04865	3.52541	NA	NA	NA	Low	NA	Low_NA
BRD:BRD-K30577245-001-04-3	ACH-000543	-0.857922	DOCETAXEL	2.5	SNU489_CENTRAL_NERVOUS_SYSTEM	Unknown	CENTRAL_NERVOUS_SYSTEM	NA	NA	NA	0	WT	2.49814	4.45902	4.72984	3.87991	NA	NA	NA	Low	NA	Low_NA
BRD:BRD-K30577245-001-04-3	ACH-000544	-3.287	DOCETAXEL	2.5	OE21_OESOPHAGUS	Male	OESOPHAGUS	Esophagus	Esophageal Carcinoma	Esophageal Squamous Cell Carcinoma	0	WT	2.06577	1.72201	2.92239	2.5363	NA	3.67811	NA	Low	Low	Low_Low
BRD:BRD-K30577245-001-04-3	ACH-000545	-1.2904	DOCETAXEL	2.5	VMCUB1_URINARY_TRACT	Unknown	URINARY_TRACT	NA	NA	NA	2	Mutant	4.27765	5.19486	5.10413	3.8164	NA	NA	NA	High	NA	High_NA
BRD:BRD-K30577245-001-04-3	ACH-000547	-1.89365	DOCETAXEL	2.5	HT1197_URINARY_TRACT	Male	URINARY_TRACT	Bladder	Bladder Carcinoma	NA	0	WT	2.86601	5.32657	2.87389	4.45313	NA	3.40589	NA	Low	Low	Low_Low
BRD:BRD-K30577245-001-04-3	ACH-000548	0.476406	DOCETAXEL	2.5	BHY_UPPER_AERODIGESTIVE_TRACT	Male	UPPER_AERODIGESTIVE_TRACT	Head and Neck	Head and Neck Carcinoma	Head and Neck Squamous Cell Carcinoma	0	WT	3.34957	3.5803	4.67859	4.02906	NA	4.01614	NA	High	High	High_High
BRD:BRD-K30577245-001-04-3	ACH-000549	-3.87836	DOCETAXEL	2.5	SNU1076_UPPER_AERODIGESTIVE_TRACT	Unknown	UPPER_AERODIGESTIVE_TRACT	NA	NA	NA	0	WT	3.16008	3.16707	4.37437	4.81282	NA	NA	NA	High	NA	High_NA
BRD:BRD-K30577245-001-04-3	ACH-000552	-3.05379	DOCETAXEL	2.5	HT29_LARGE_INTESTINE	Female	LARGE_INTESTINE	Large Intestine	Colorectal Carcinoma	Colon adenocarcinoma	2	Mutant	4.02818	5.82966	4.71681	4.35818	4.38313	4.20714	NA	High	High	High_High
BRD:BRD-K30577245-001-04-3	ACH-000553	-1.20047	DOCETAXEL	2.5	SQ1_LUNG	Unknown	LUNG	NA	NA	NA	0	WT	3.35227	3.32055	3.58922	4.29174	NA	NA	NA	Low	NA	Low_NA
BRD:BRD-K30577245-001-04-3	ACH-000555	-0.591021	DOCETAXEL	2.5	A498_KIDNEY	Female	KIDNEY	Kidney	Kidney Carcinoma	NA	0	WT	3.509	5.52423	4.83022	2.57731	NA	4.69792	NA	High	High	High_High
BRD:BRD-K30577245-001-04-3	ACH-000561	-2.22088	DOCETAXEL	2.5	TT_OESOPHAGUS	Male	OESOPHAGUS	Esophagus	Esophageal Carcinoma	Esophageal Squamous Cell Carcinoma	1	Mutant	3.8865	4.75452	5.06625	3.41533	2.97113	4.67734	NA	High	High	High_High
BRD:BRD-K30577245-001-04-3	ACH-000562	0.476154	DOCETAXEL	2.5	HCC78_LUNG	Male	LUNG	Lung	Non-Small Cell Lung Carcinoma	Lung Adenocarcinoma	2	Mutant	2.66379	4.24283	4.43437	3.9632	2.90207	4.38087	2.09297	Low	High	Low_High
BRD:BRD-K30577245-001-04-3	ACH-000563	-2.17489	DOCETAXEL	2.5	EBC1_LUNG	Male	LUNG	Lung	Non-Small Cell Lung Carcinoma	Squamous Cell Lung Carcinoma	2	Mutant	3.14158	2.70283	4.00539	3.67327	NA	3.62261	NA	Low	Low	Low_Low
BRD:BRD-K30577245-001-04-3	ACH-000565	-3.355	DOCETAXEL	2.5	RCM1_LARGE_INTESTINE	Female	LARGE_INTESTINE	Large Intestine	Colorectal Carcinoma	Rectal adenocarcinoma	2	Mutant	3.40638	2.92441	4.21061	3.1547	NA	4.09352	NA	Low	High	Low_High
BRD:BRD-K30577245-001-04-3	ACH-000566	-4.3089	DOCETAXEL	2.5	SW1710_URINARY_TRACT	Female	URINARY_TRACT	Bladder	Bladder Carcinoma	NA	2	Mutant	3.3855	5.3392	4.57223	3.74701	4.14516	3.28443	NA	High	Low	High_Low
BRD:BRD-K30577245-001-04-3	ACH-000569	-2.75695	DOCETAXEL	2.5	ISTMES1_PLEURA	Female	PLEURA	Lung	Mesothelioma	Pleural Epithelioid Mesothelioma	0	WT	2.77336	6.39232	3.63205	3.57942	NA	3.32483	NA	Low	Low	Low_Low
BRD:BRD-K30577245-001-04-3	ACH-000570	-1.95133	DOCETAXEL	2.5	YKG1_CENTRAL_NERVOUS_SYSTEM	Female	CENTRAL_NERVOUS_SYSTEM	Central Nervous System	Glioblastoma	NA	0	WT	3.59355	6.73338	5.56114	4.15376	NA	4.49076	NA	High	High	High_High
BRD:BRD-K30577245-001-04-3	ACH-000571	-4.06999	DOCETAXEL	2.5	T98G_CENTRAL_NERVOUS_SYSTEM	Male	CENTRAL_NERVOUS_SYSTEM	Central Nervous System	Glioblastoma	NA	2	Mutant	3.53297	6.6173	5.45677	4.35245	3.3825	3.45725	2.12732	High	Low	High_Low
BRD:BRD-K30577245-001-04-3	ACH-000572	-0.415755	DOCETAXEL	2.5	G361_SKIN	Male	SKIN	Skin	Melanoma	NA	0	WT	3.74421	3.59069	5.21167	3.64299	NA	4.66117	NA	High	High	High_High
BRD:BRD-K30577245-001-04-3	ACH-000573	-2.45131	DOCETAXEL	2.5	MDAMB436_BREAST	Female	BREAST	Breast	Breast Carcinoma	Invasive Ductal Carcinoma of No Special Type	0	WT	3.8097	5.06264	6.04702	3.59469	NA	4.22769	NA	High	High	High_High
BRD:BRD-K30577245-001-04-3	ACH-000579	-2.54712	DOCETAXEL	2.5	UACC257_SKIN	Unknown	SKIN	Skin	Melanoma	NA	0	WT	3.12285	4.46738	4.31387	4.50535	NA	3.86841	NA	Low	High	Low_High
BRD:BRD-K30577245-001-04-3	ACH-000580	-3.28254	DOCETAXEL	2.5	C32_SKIN	Male	SKIN	Skin	Melanoma	Cutaneous melanoma	0	WT	3.00002	4.92997	4.82132	3.45545	NA	4.68426	NA	Low	High	Low_High
BRD:BRD-K30577245-001-04-3	ACH-000582	-1.83299	DOCETAXEL	2.5	COLO741_SKIN	Unknown	SKIN	NA	NA	NA	0	WT	3.34688	3.69722	4.78808	4.49426	NA	NA	NA	Low	NA	Low_NA
BRD:BRD-K30577245-001-04-3	ACH-000587	-2.60394	DOCETAXEL	2.5	NCIH1975_LUNG	Female	LUNG	Lung	Non-Small Cell Lung Carcinoma	Lung Adenocarcinoma	2	Mutant	3.09589	6.53072	4.53184	4.42737	3.83666	3.88759	NA	Low	Low	Low_Low
BRD:BRD-K30577245-001-04-3	ACH-000589	-2.62734	DOCETAXEL	2.5	NCIH1437_LUNG	Male	LUNG	Lung	Non-Small Cell Lung Carcinoma	Lung Adenocarcinoma	2	Mutant	3.41414	3.82845	3.9303	4.38158	NA	3.69239	1.06067	Low	Low	Low_Low
BRD:BRD-K30577245-001-04-3	ACH-000590	0.59753	DOCETAXEL	2.5	NA	Unknown	NA	NA	NA	NA	1	Mutant	3.25931	4.65932	3.54514	1.79259	NA	NA	NA	Low	NA	Low_NA
BRD:BRD-K30577245-001-04-3	ACH-000592	-2.12616	DOCETAXEL	2.5	TM31_CENTRAL_NERVOUS_SYSTEM	Unknown	CENTRAL_NERVOUS_SYSTEM	NA	NA	NA	2	Mutant	3.84764	5.04001	4.43134	5.07885	NA	NA	NA	High	NA	High_NA
BRD:BRD-K30577245-001-04-3	ACH-000593	-2.32348	DOCETAXEL	2.5	BC3C_URINARY_TRACT	Unknown	URINARY_TRACT	NA	NA	NA	2	Mutant	3.36298	6.25791	4.54429	4.31616	NA	NA	NA	Low	NA	Low_NA
BRD:BRD-K30577245-001-04-3	ACH-000595	-0.94796	DOCETAXEL	2.5	LN229_CENTRAL_NERVOUS_SYSTEM	Female	CENTRAL_NERVOUS_SYSTEM	Central Nervous System	Glioblastoma	NA	0	WT	3.67675	5.30834	4.54373	2.59074	NA	3.70584	NA	High	Low	High_Low
BRD:BRD-K30577245-001-04-3	ACH-000597	-1.51405	DOCETAXEL	2.5	TTC709_SOFT_TISSUE	Unknown	SOFT_TISSUE	NA	NA	NA	0	WT	5.44778	5.99639	4.38949	4.53162	NA	NA	NA	High	NA	High_NA
BRD:BRD-K30577245-001-04-3	ACH-000599	-1.29895	DOCETAXEL	2.5	PATU8902_PANCREAS	Female	PANCREAS	Pancreas	Pancreatic Carcinoma	Pancreatic adenocarcinoma	2	Mutant	2.88644	6.76655	4.20921	5.05393	4.83305	3.5949	NA	Low	Low	Low_Low
BRD:BRD-K30577245-001-04-3	ACH-000601	-1.69563	DOCETAXEL	2.5	MIAPACA2_PANCREAS	Male	PANCREAS	Pancreas	Pancreatic Carcinoma	Pancreatic ductal adenocarcinoma	2	Mutant	2.75128	6.02192	3.91157	3.39288	4.66259	3.21672	NA	Low	Low	Low_Low
BRD:BRD-K30577245-001-04-3	ACH-000603	-1.63634	DOCETAXEL	2.5	BEN_LUNG	Male	LUNG	Lung	Non-Small Cell Lung Carcinoma	NA	2	Mutant	3.67027	3.8994	4.70266	3.38354	NA	4.784	NA	High	High	High_High
BRD:BRD-K30577245-001-04-3	ACH-000605	-4.86129	DOCETAXEL	2.5	TE6_OESOPHAGUS	Male	OESOPHAGUS	Esophagus	Esophageal Carcinoma	Esophageal Squamous Cell Carcinoma	2	Mutant	3.80179	6.25225	5.1517	4.99482	3.18362	4.37109	NA	High	High	High_High
BRD:BRD-K30577245-001-04-3	ACH-000608	-0.836419	DOCETAXEL	2.5	COV644_OVARY	Female	OVARY	NA	NA	NA	0	WT	4.31936	1.4662	3.42247	4.11664	NA	NA	NA	High	NA	High_NA
BRD:BRD-K30577245-001-04-3	ACH-000609	-3.66255	DOCETAXEL	2.5	SF126_CENTRAL_NERVOUS_SYSTEM	Female	CENTRAL_NERVOUS_SYSTEM	Central Nervous System	Glioblastoma	NA	0	WT	3.2693	2.43789	5.34766	4.62481	NA	4.17849	NA	Low	High	Low_High
BRD:BRD-K30577245-001-04-3	ACH-000613	-0.0591445	DOCETAXEL	2.5	HOS_BONE	Female	BONE	Bone	Osteosarcoma	NA	2	Mutant	3.57518	6.64574	4.85798	4.29769	2.87303	3.47386	NA	Low	Low	Low_Low
BRD:BRD-K30577245-001-04-3	ACH-000616	-1.13576	DOCETAXEL	2.5	NA	Male	NA	Stomach	Gastric Carcinoma	Gastric adenocarcinoma	0	WT	3.39728	3.13783	5.28707	5.25419	NA	4.39921	NA	High	High	High_High
BRD:BRD-K30577245-001-04-3	ACH-000617	-0.853566	DOCETAXEL	2.5	NA	Female	NA	Ovary	Ovarian Carcinoma	High grade ovarian serous adenocarcinoma	2	Mutant	3.03546	4.855	3.62793	4.54578	2.88077	2.97114	NA	Low	Low	Low_Low
BRD:BRD-K30577245-001-04-3	ACH-000618	-3.45234	DOCETAXEL	2.5	SNU1041_UPPER_AERODIGESTIVE_TRACT	Unknown	UPPER_AERODIGESTIVE_TRACT	NA	NA	NA	2	Mutant	3.95145	5.46494	3.93874	3.3346	NA	NA	NA	High	NA	High_NA
BRD:BRD-K30577245-001-04-3	ACH-000619	-2.32718	DOCETAXEL	2.5	PECAPJ15_UPPER_AERODIGESTIVE_TRACT	Male	UPPER_AERODIGESTIVE_TRACT	Head and Neck	Head and Neck Carcinoma	Tongue Squamous Cell Carcinoma	2	Mutant	2.53139	5.60525	4.34249	3.55445	4.12376	4.44442	NA	Low	High	Low_High
BRD:BRD-K30577245-001-04-3	ACH-000620	-1.68693	DOCETAXEL	2.5	JHH1_LIVER	Male	LIVER	Liver	Hepatocellular Carcinoma	NA	0	WT	5.04782	4.85153	4.41791	3.93343	NA	4.27184	NA	High	High	High_High
BRD:BRD-K30577245-001-04-3	ACH-000622	-2.52571	DOCETAXEL	2.5	KNS42_CENTRAL_NERVOUS_SYSTEM	Male	CENTRAL_NERVOUS_SYSTEM	Central Nervous System	Glioblastoma	NA	2	Mutant	4.0358	4.98372	5.98688	5.24089	NA	5.19955	NA	High	High	High_High
BRD:BRD-K30577245-001-04-3	ACH-000623	-1.76024	DOCETAXEL	2.5	SNU201_CENTRAL_NERVOUS_SYSTEM	Unknown	CENTRAL_NERVOUS_SYSTEM	NA	NA	NA	1	Mutant	3.03713	6.92487	5.49398	3.94373	NA	NA	NA	Low	NA	Low_NA
BRD:BRD-K30577245-001-04-3	ACH-000624	-2.75756	DOCETAXEL	2.5	HCC1806_BREAST	Female	BREAST	Breast	Breast Carcinoma	Breast squamous cell carcinoma	0	WT	2.73296	3.84116	4.45903	4.30437	NA	4.72365	NA	Low	High	Low_High
BRD:BRD-K30577245-001-04-3	ACH-000625	-1.39314	DOCETAXEL	2.5	HEP3B217_LIVER	Male	LIVER	Liver	Hepatocellular Carcinoma	NA	0	WT	3.75243	4.48271	4.26312	2.58404	NA	3.23904	NA	High	Low	High_Low
BRD:BRD-K30577245-001-04-3	ACH-000627	-4.04289	DOCETAXEL	2.5	LCLC103H_LUNG	Male	LUNG	Lung	Non-Small Cell Lung Carcinoma	Lung large cell carcinoma	2	Mutant	2.5662	5.5331	4.91379	4.13077	NA	3.91428	NA	Low	Low	Low_Low
BRD:BRD-K30577245-001-04-3	ACH-000628	0.0254159	DOCETAXEL	2.5	NCIH596_LUNG	Male	LUNG	Lung	Non-Small Cell Lung Carcinoma	Adenosquamous lung carcinoma	2	Mutant	3.30166	6.37636	5.13231	4.44233	1.84835	4.52063	NA	Low	High	Low_High
BRD:BRD-K30577245-001-04-3	ACH-000630	-0.41326	DOCETAXEL	2.5	YD8_UPPER_AERODIGESTIVE_TRACT	Unknown	UPPER_AERODIGESTIVE_TRACT	NA	NA	NA	2	Mutant	3.56241	6.86202	5.16673	3.89924	NA	NA	NA	High	NA	High_NA
BRD:BRD-K30577245-001-04-3	ACH-000631	-0.187833	DOCETAXEL	2.5	KS1_CENTRAL_NERVOUS_SYSTEM	Female	CENTRAL_NERVOUS_SYSTEM	Central Nervous System	Glioblastoma	NA	0	WT	3.59012	5.59771	4.87621	4.044	NA	4.36572	NA	High	High	High_High
BRD:BRD-K30577245-001-04-3	ACH-000637	-1.25222	DOCETAXEL	2.5	KYSE520_OESOPHAGUS	Female	OESOPHAGUS	Esophagus	Esophageal Carcinoma	Esophageal Squamous Cell Carcinoma	0	WT	3.25501	5.67754	4.98078	4.55021	NA	4.0781	NA	Low	Low	Low_Low
BRD:BRD-K30577245-001-04-3	ACH-000638	-1.00379	DOCETAXEL	2.5	NCIH441_LUNG	Male	LUNG	Lung	Non-Small Cell Lung Carcinoma	Lung Adenocarcinoma	2	Mutant	4.01195	5.74212	4.27799	4.78157	NA	4.21684	NA	High	High	High_High
BRD:BRD-K30577245-001-04-3	ACH-000643	-3.31455	DOCETAXEL	2.5	HDQP1_BREAST	Female	BREAST	Breast	Breast Carcinoma	NA	2	Mutant	2.84718	3.64157	3.8646	3.10907	NA	4.18591	NA	Low	High	Low_High
BRD:BRD-K30577245-001-04-3	ACH-000644	-1.28684	DOCETAXEL	2.5	NA	Male	NA	Skin	Melanoma	Cutaneous melanoma	0	WT	3.34147	4.87471	4.18438	3.1578	NA	3.5482	NA	Low	Low	Low_Low
BRD:BRD-K30577245-001-04-3	ACH-000645	-2.94411	DOCETAXEL	2.5	JL1_PLEURA	Unknown	PLEURA	NA	NA	NA	0	WT	2.18039	6.54529	4.80099	2.03369	NA	NA	NA	Low	NA	Low_NA
BRD:BRD-K30577245-001-04-3	ACH-000647	-1.92158	DOCETAXEL	2.5	TE1_OESOPHAGUS	Male	OESOPHAGUS	Esophagus	Esophageal Carcinoma	Esophageal Squamous Cell Carcinoma	2	Mutant	3.40249	6.12038	4.26922	4.2394	2.88094	4.08058	NA	High	High	High_High
BRD:BRD-K30577245-001-04-3	ACH-000648	-0.622416	DOCETAXEL	2.5	NCIH28_PLEURA	Male	PLEURA	Lung	Mesothelioma	Pleural Sarcomatoid Mesothelioma	0	WT	6.14531	5.99359	5.00718	2.8527	NA	4.99773	NA	High	High	High_High
BRD:BRD-K30577245-001-04-3	ACH-000649	-2.24064	DOCETAXEL	2.5	786O_KIDNEY	Male	KIDNEY	Kidney	Kidney Carcinoma	NA	1	Mutant	3.26503	3.72692	3.10367	3.6997	NA	3.6032	NA	Low	Low	Low_Low
BRD:BRD-K30577245-001-04-3	ACH-000650	-2.32465	DOCETAXEL	2.5	IGR37_SKIN	Male	SKIN	Skin	Melanoma	NA	0	WT	3.73905	1.43274	4.04276	4.29695	NA	4.53819	NA	High	High	High_High
BRD:BRD-K30577245-001-04-3	ACH-000651	-0.842949	DOCETAXEL	2.5	SW620_LARGE_INTESTINE	Male	LARGE_INTESTINE	Large Intestine	Colorectal Carcinoma	Colon adenocarcinoma	2	Mutant	3.89303	5.89685	4.25563	4.71939	4.91585	3.74619	NA	High	Low	High_Low
BRD:BRD-K30577245-001-04-3	ACH-000657	-2.23313	DOCETAXEL	2.5	A2780_OVARY	Female	OVARY	Ovary	Ovarian Carcinoma	Ovarian endometrioid adenocarcinoma	0	WT	3.13225	5.59103	5.484	4.63919	NA	4.62938	NA	Low	High	Low_High
BRD:BRD-K30577245-001-04-3	ACH-000661	-3.58813	DOCETAXEL	2.5	WM1799_SKIN	Unknown	SKIN	NA	NA	NA	0	WT	3.29329	5.37751	4.78135	3.86034	NA	NA	NA	Low	NA	Low_NA
BRD:BRD-K30577245-001-04-3	ACH-000663	-1.59736	DOCETAXEL	2.5	OVTOKO_OVARY	Female	OVARY	Ovary	Ovarian Carcinoma	Ovarian clear cell adenocarcinoma	0	WT	3.44728	4.78963	2.21066	2.84515	NA	3.07603	NA	High	Low	High_Low
BRD:BRD-K30577245-001-04-3	ACH-000665	-3.36925	DOCETAXEL	2.5	SKMES1_LUNG	Male	LUNG	Lung	Non-Small Cell Lung Carcinoma	Squamous Cell Lung Carcinoma	2	Mutant	3.36565	2.5908	5.61993	4.29918	NA	4.2853	NA	Low	High	Low_High
BRD:BRD-K30577245-001-04-3	ACH-000666	-1.87464	DOCETAXEL	2.5	NCIH1355_LUNG	Male	LUNG	Lung	Non-Small Cell Lung Carcinoma	Lung Adenocarcinoma	2	Mutant	3.90231	5.05788	4.9248	5.30436	NA	4.29982	2.80384	High	High	High_High
BRD:BRD-K30577245-001-04-3	ACH-000667	-1.53235	DOCETAXEL	2.5	HCC44_LUNG	Unknown	LUNG	NA	NA	NA	2	Mutant	2.34383	1.95769	2.6568	2.17975	NA	NA	NA	Low	NA	Low_NA
BRD:BRD-K30577245-001-04-3	ACH-000669	-3.03277	DOCETAXEL	2.5	SW900_LUNG	Unknown	LUNG	NA	NA	NA	2	Mutant	3.61057	3.78765	4.62982	4.24402	NA	NA	NA	High	NA	High_NA
BRD:BRD-K30577245-001-04-3	ACH-000670	-4.31664	DOCETAXEL	2.5	SBC5_LUNG	Male	LUNG	Lung	Small Cell Lung Carcinoma	NA	2	Mutant	3.90324	5.20707	5.04857	4.33514	NA	5.70679	NA	High	High	High_High
BRD:BRD-K30577245-001-04-3	ACH-000671	-0.32334	DOCETAXEL	2.5	HUH6_LIVER	Unknown	LIVER	NA	NA	NA	2	Mutant	3.59355	4.78496	2.48236	4.67865	NA	NA	NA	Low	NA	Low_NA
BRD:BRD-K30577245-001-04-3	ACH-000672	-1.50907	DOCETAXEL	2.5	IALM_LUNG	Male	LUNG	Lung	Non-Small Cell Lung Carcinoma	Lung large cell carcinoma	2	Mutant	3.00002	2.86223	4.777	4.7318	NA	3.6833	NA	Low	Low	Low_Low
BRD:BRD-K30577245-001-04-3	ACH-000674	-2.84501	DOCETAXEL	2.5	NUGC4_STOMACH	Female	STOMACH	Stomach	Gastric Carcinoma	Gastric signet ring cell adenocarcinoma	0	WT	4.71546	5.81376	3.42955	1.98509	NA	2.79869	NA	High	Low	High_Low
BRD:BRD-K30577245-001-04-3	ACH-000677	0.549455	DOCETAXEL	2.5	SW1573_LUNG	Female	LUNG	Lung	Non-Small Cell Lung Carcinoma	Lung Adenocarcinoma	0	WT	4.16904	5.59316	4.3263	5.32291	NA	3.73337	NA	High	Low	High_Low
BRD:BRD-K30577245-001-04-3	ACH-000678	-0.770174	DOCETAXEL	2.5	MKN7_STOMACH	Male	STOMACH	Stomach	Gastric Carcinoma	Gastric tubular adenocarcinoma	2	Mutant	3.31689	6.19031	3.25898	4.74468	2.6668	2.66925	NA	Low	Low	Low_Low
BRD:BRD-K30577245-001-04-3	ACH-000679	0.353122	DOCETAXEL	2.5	OE19_OESOPHAGUS	Male	OESOPHAGUS	Esophagus	Esophageal Carcinoma	Esophageal Adenocarcinoma	0	WT	3.73595	3.49084	3.64743	3.56758	NA	3.9106	NA	High	Low	High_Low
BRD:BRD-K30577245-001-04-3	ACH-000680	0.367636	DOCETAXEL	2.5	SW948_LARGE_INTESTINE	Female	LARGE_INTESTINE	Large Intestine	Colorectal Carcinoma	Colon adenocarcinoma	0	WT	4.10594	3.21212	3.28381	4.48309	NA	3.40469	NA	High	Low	High_Low
BRD:BRD-K30577245-001-04-3	ACH-000681	-0.63262	DOCETAXEL	2.5	A549_LUNG	Male	LUNG	Lung	Non-Small Cell Lung Carcinoma	Lung Adenocarcinoma	0	WT	3.58094	5.07725	3.76321	3.75967	NA	3.17031	NA	High	Low	High_Low
BRD:BRD-K30577245-001-04-3	ACH-000682	-2.4243	DOCETAXEL	2.5	SNU1066_UPPER_AERODIGESTIVE_TRACT	Unknown	UPPER_AERODIGESTIVE_TRACT	NA	NA	NA	0	WT	3.2333	2.98067	3.54404	4.98434	NA	NA	NA	High	NA	High_NA
BRD:BRD-K30577245-001-04-3	ACH-000684	-1.44963	DOCETAXEL	2.5	KMRC1_KIDNEY	Male	KIDNEY	Kidney	Kidney Carcinoma	Clear cell renal cell carcinoma	0	WT	2.10079	3.26589	2.85163	2.47748	NA	3.03455	NA	Low	Low	Low_Low
BRD:BRD-K30577245-001-04-3	ACH-000685	-2.87622	DOCETAXEL	2.5	L33_PANCREAS	Unknown	PANCREAS	NA	NA	NA	0	WT	3.14158	2.81674	4.49442	4.0769	NA	NA	NA	Low	NA	Low_NA
BRD:BRD-K30577245-001-04-3	ACH-000686	-0.684516	DOCETAXEL	2.5	SNU878_LIVER	Unknown	LIVER	NA	NA	NA	2	Mutant	4.27478	4.5613	5.04574	3.48331	NA	NA	NA	High	NA	High_NA
BRD:BRD-K30577245-001-04-3	ACH-000688	-1.37153	DOCETAXEL	2.5	OV7_OVARY	Female	OVARY	Ovary	Ovarian Carcinoma	NA	2	Mutant	2.66379	4.68508	3.83786	3.73852	NA	4.78521	NA	Low	High	Low_High
BRD:BRD-K30577245-001-04-3	ACH-000692	-1.10481	DOCETAXEL	2.5	SNU899_UPPER_AERODIGESTIVE_TRACT	Unknown	UPPER_AERODIGESTIVE_TRACT	NA	NA	NA	2	Mutant	3.63629	5.57484	3.30569	4.92197	NA	NA	NA	High	NA	High_NA
BRD:BRD-K30577245-001-04-3	ACH-000693	-4.75982	DOCETAXEL	2.5	KYSE180_OESOPHAGUS	Male	OESOPHAGUS	Esophagus	Esophageal Carcinoma	Esophageal Squamous Cell Carcinoma	2	Mutant	3.37627	5.68355	4.37058	3.94932	3.2854	4.13679	NA	Low	High	Low_High
BRD:BRD-K30577245-001-04-3	ACH-000694	-1.57947	DOCETAXEL	2.5	TE9_OESOPHAGUS	Male	OESOPHAGUS	Esophagus	Esophageal Carcinoma	Esophageal Squamous Cell Carcinoma	0	WT	3.44097	4.11049	4.64097	3.3249	NA	3.61823	NA	High	Low	High_Low
BRD:BRD-K30577245-001-04-3	ACH-000696	-3.95111	DOCETAXEL	2.5	OVCAR8_OVARY	Female	OVARY	Ovary	Ovarian Carcinoma	High grade ovarian serous adenocarcinoma	0	WT	3.19491	5.72164	4.25085	3.94652	NA	3.25124	NA	Low	Low	Low_Low
BRD:BRD-K30577245-001-04-3	ACH-000699	-0.808438	DOCETAXEL	2.5	HCC1395_BREAST	Female	BREAST	Breast	Breast Carcinoma	Ductal Breast Carcinoma	2	Mutant	2.37026	7.05369	4.75802	3.59819	3.82305	4.86137	NA	Low	High	Low_High
BRD:BRD-K30577245-001-04-3	ACH-000701	-2.03182	DOCETAXEL	2.5	RMUGS_OVARY	Female	OVARY	NA	NA	NA	0	WT	2.95845	6.09669	3.43308	4.33586	NA	NA	NA	Low	NA	Low_NA
BRD:BRD-K30577245-001-04-3	ACH-000704	-1.04778	DOCETAXEL	2.5	OAW42_OVARY	Female	OVARY	Ovary	Ovarian Carcinoma	Ovarian Cystadenocarcinoma	0	WT	4.24135	5.39838	4.1096	3.81133	NA	4.66509	NA	High	High	High_High
BRD:BRD-K30577245-001-04-3	ACH-000706	-2.37334	DOCETAXEL	2.5	EKVX_LUNG	Male	LUNG	Lung	Non-Small Cell Lung Carcinoma	Lung adenocarcinoma	0	WT	4.1543	2.66499	5.17939	3.78054	NA	5.4737	NA	High	High	High_High
BRD:BRD-K30577245-001-04-3	ACH-000711	-1.90412	DOCETAXEL	2.5	JIMT1_BREAST	Female	BREAST	Breast	Breast Carcinoma	Ductal Breast Carcinoma	2	Mutant	2.86974	6.60435	3.83336	4.40811	4.38967	3.85532	NA	Low	Low	Low_Low
BRD:BRD-K30577245-001-04-3	ACH-000713	-0.8002	DOCETAXEL	2.5	CAOV3_OVARY	Female	OVARY	Ovary	Ovarian Carcinoma	High grade ovarian serous adenocarcinoma	2	Mutant	4.31308	1.72996	4.56891	4.2775	NA	4.21818	NA	High	High	High_High
BRD:BRD-K30577245-001-04-3	ACH-000715	-1.77264	DOCETAXEL	2.5	SNU1214_UPPER_AERODIGESTIVE_TRACT	Unknown	UPPER_AERODIGESTIVE_TRACT	NA	NA	NA	2	Mutant	3.61957	4.97596	3.97202	4.16513	NA	NA	NA	High	NA	High_NA
BRD:BRD-K30577245-001-04-3	ACH-000716	-1.65591	DOCETAXEL	2.5	TT2609C02_THYROID	Male	THYROID	Thyroid	Thyroid Gland Carcinoma	Thyroid gland follicular carcinoma	2	Mutant	3.28346	5.28505	4.50718	4.89084	4.19185	3.69507	NA	High	Low	High_Low
BRD:BRD-K30577245-001-04-3	ACH-000717	-1.58969	DOCETAXEL	2.5	COLO680N_OESOPHAGUS	Female	OESOPHAGUS	Esophagus	Esophageal Carcinoma	Esophageal Squamous Cell Carcinoma	2	Mutant	3.31551	7.14298	4.60726	5.17005	4.88695	3.41314	NA	Low	Low	Low_Low
BRD:BRD-K30577245-001-04-3	ACH-000719	-0.862357	DOCETAXEL	2.5	RMGI_OVARY	Female	OVARY	Ovary	Ovarian Carcinoma	Ovarian clear cell adenocarcinoma	0	WT	2.69354	3.27443	3.25502	2.38104	NA	2.87858	NA	Low	Low	Low_Low
BRD:BRD-K30577245-001-04-3	ACH-000720	-2.43869	DOCETAXEL	2.5	TCCSUP_URINARY_TRACT	Female	URINARY_TRACT	Bladder	Bladder Carcinoma	NA	2	Mutant	3.2157	5.09003	4.84278	3.91927	NA	5.13197	NA	Low	High	Low_High
BRD:BRD-K30577245-001-04-3	ACH-000721	-1.87197	DOCETAXEL	2.5	HMC18_BREAST	Female	BREAST	NA	NA	NA	0	WT	3.02206	2.77774	3.58072	4.15295	NA	NA	NA	Low	NA	Low_NA
BRD:BRD-K30577245-001-04-3	ACH-000723	-4.29796	DOCETAXEL	2.5	YD10B_UPPER_AERODIGESTIVE_TRACT	Unknown	UPPER_AERODIGESTIVE_TRACT	NA	NA	NA	0	WT	3.20979	3.06946	4.21412	3.71923	NA	NA	NA	High	NA	High_NA
BRD:BRD-K30577245-001-04-3	ACH-000724	-0.283117	DOCETAXEL	2.5	HT1376_URINARY_TRACT	Female	URINARY_TRACT	Bladder	Bladder Carcinoma	NA	2	Mutant	3.94966	6.58361	4.39505	4.67806	1.29136	4.26346	NA	High	High	High_High
BRD:BRD-K30577245-001-04-3	ACH-000726	-2.01701	DOCETAXEL	2.5	TE14_OESOPHAGUS	Unknown	OESOPHAGUS	NA	NA	NA	2	Mutant	3.70241	3.57334	3.98758	4.72899	NA	NA	NA	High	NA	High_NA
BRD:BRD-K30577245-001-04-3	ACH-000730	-1.88375	DOCETAXEL	2.5	SKMEL5_SKIN	Female	SKIN	Skin	Melanoma	Cutaneous melanoma	0	WT	3.36698	3.92999	4.25972	3.71166	NA	3.31873	NA	Low	Low	Low_Low
BRD:BRD-K30577245-001-04-3	ACH-000733	-0.0241617	DOCETAXEL	2.5	NCIH1838_LUNG	Female	LUNG	Lung	Non-Small Cell Lung Carcinoma	Lung Adenocarcinoma	2	Mutant	3.91338	6.05241	4.35149	4.08544	4.37394	3.57244	NA	High	Low	High_Low
BRD:BRD-K30577245-001-04-3	ACH-000734	-1.74969	DOCETAXEL	2.5	JHH5_LIVER	Unknown	LIVER	NA	NA	NA	0	WT	3.67351	5.68897	3.56357	3.60864	NA	NA	NA	High	NA	High_NA
BRD:BRD-K30577245-001-04-3	ACH-000735	-3.49403	DOCETAXEL	2.5	PECAPJ49_UPPER_AERODIGESTIVE_TRACT	Unknown	UPPER_AERODIGESTIVE_TRACT	NA	NA	NA	0	WT	2.43183	0.395719	4.03962	3.49457	NA	NA	NA	Low	NA	Low_NA
BRD:BRD-K30577245-001-04-3	ACH-000736	-4.82363	DOCETAXEL	2.5	SNU601_STOMACH	Unknown	STOMACH	NA	NA	NA	2	Mutant	3.33196	6.51585	3.95713	4.36886	NA	NA	NA	Low	NA	Low_NA
BRD:BRD-K30577245-001-04-3	ACH-000738	-0.981657	DOCETAXEL	2.5	GB1_CENTRAL_NERVOUS_SYSTEM	Male	CENTRAL_NERVOUS_SYSTEM	Central Nervous System	Glioblastoma	NA	0	WT	3.54482	7.34234	4.60618	4.36744	4.1787	3.61688	NA	High	Low	High_Low
BRD:BRD-K30577245-001-04-3	ACH-000739	-1.65415	DOCETAXEL	2.5	HEPG2_LIVER	Unknown	LIVER	NA	NA	NA	0	WT	3.7748	4.8752	2.50204	3.57706	NA	NA	NA	High	NA	High_NA
BRD:BRD-K30577245-001-04-3	ACH-000740	-0.831073	DOCETAXEL	2.5	A253_SALIVARY_GLAND	Male	SALIVARY_GLAND	Head and Neck	Head and Neck Carcinoma	Salivary gland squamous cell carcinoma	0	WT	3.42185	3.02488	3.70741	4.0614	NA	3.22208	NA	High	Low	High_Low
BRD:BRD-K30577245-001-04-3	ACH-000741	-2.7746	DOCETAXEL	2.5	UBLC1_URINARY_TRACT	Unknown	URINARY_TRACT	NA	NA	NA	2	Mutant	4.34287	3.72902	2.43541	4.18763	NA	NA	NA	High	NA	High_NA
BRD:BRD-K30577245-001-04-3	ACH-000744	2.1369	DOCETAXEL	2.5	NCIH1623_LUNG	Male	LUNG	Lung	Non-Small Cell Lung Carcinoma	Lung Adenocarcinoma	2	Mutant	3.69391	4.74868	4.36106	4.80908	NA	3.76787	NA	High	Low	High_Low
BRD:BRD-K30577245-001-04-3	ACH-000747	-5.00478	DOCETAXEL	2.5	NCIH1703_LUNG	Male	LUNG	Lung	Non-Small Cell Lung Carcinoma	Squamous Cell Lung Carcinoma	0	WT	2.77535	4.25988	5.38015	3.92022	NA	4.55518	NA	Low	High	Low_High
BRD:BRD-K30577245-001-04-3	ACH-000748	-1.06625	DOCETAXEL	2.5	SJSA1_BONE	Male	BONE	Bone	Osteosarcoma	NA	0	WT	4.28765	5.89188	4.59804	2.84136	NA	3.68404	NA	High	Low	High_Low
BRD:BRD-K30577245-001-04-3	ACH-000749	-3.16016	DOCETAXEL	2.5	DMS273_LUNG	Female	LUNG	Lung	Small Cell Lung Carcinoma	NA	2	Mutant	4.05595	5.30135	3.35473	3.7095	2.13165	3.09509	NA	High	Low	High_Low
BRD:BRD-K30577245-001-04-3	ACH-000753	-1.66676	DOCETAXEL	2.5	JMSU1_URINARY_TRACT	Unknown	URINARY_TRACT	NA	NA	NA	1	Mutant	2.98457	6.20936	5.3589	3.78054	NA	NA	NA	Low	NA	Low_NA
BRD:BRD-K30577245-001-04-3	ACH-000756	-2.97375	DOCETAXEL	2.5	GI1_CENTRAL_NERVOUS_SYSTEM	Male	CENTRAL_NERVOUS_SYSTEM	Central Nervous System	Glioblastoma	NA	2	Mutant	2.89564	5.82525	6.20397	3.73958	2.46095	4.9769	NA	Low	High	Low_High
BRD:BRD-K30577245-001-04-3	ACH-000758	-0.336763	DOCETAXEL	2.5	MKN74_STOMACH	Unknown	STOMACH	NA	NA	NA	2	Mutant	4.58057	7.29223	6.03484	5.33057	NA	NA	NA	High	NA	High_NA
BRD:BRD-K30577245-001-04-3	ACH-000759	0.235133	DOCETAXEL	2.5	MDAMB175VII_BREAST	Female	BREAST	Breast	Breast Carcinoma	Invasive Ductal Carcinoma of No Special Type	0	WT	3.09108	3.89565	4.35469	2.34751	NA	4.19664	NA	Low	High	Low_High
BRD:BRD-K30577245-001-04-3	ACH-000762	-3.29072	DOCETAXEL	2.5	YD38_UPPER_AERODIGESTIVE_TRACT	Unknown	UPPER_AERODIGESTIVE_TRACT	NA	NA	NA	2	Mutant	3.03045	2.83966	2.97734	3.90403	NA	NA	NA	Low	NA	Low_NA
BRD:BRD-K30577245-001-04-3	ACH-000764	-3.66975	DOCETAXEL	2.5	SH10TC_STOMACH	Unknown	STOMACH	NA	NA	NA	2	Mutant	3.03379	5.14704	4.66146	3.7095	NA	NA	NA	Low	NA	Low_NA
BRD:BRD-K30577245-001-04-3	ACH-000765	-1.50565	DOCETAXEL	2.5	WM983B_SKIN	Unknown	SKIN	NA	NA	NA	2	Mutant	3.94338	6.12187	4.82508	3.04384	NA	NA	NA	High	NA	High_NA
BRD:BRD-K30577245-001-04-3	ACH-000766	-3.2067	DOCETAXEL	2.5	NCIH1648_LUNG	Male	LUNG	Lung	Non-Small Cell Lung Carcinoma	Lung Adenocarcinoma	0	WT	2.82234	4.5625	4.93747	4.48638	NA	5.4241	1.92442	Low	High	Low_High
BRD:BRD-K30577245-001-04-3	ACH-000768	-1.53603	DOCETAXEL	2.5	MDAMB231_BREAST	Female	BREAST	Breast	Breast Carcinoma	Breast adenocarcinoma	2	Mutant	3.60038	5.46329	3.17219	4.24709	5.16195	3.12457	NA	High	Low	High_Low
BRD:BRD-K30577245-001-04-3	ACH-000769	-3.83507	DOCETAXEL	2.5	LK2_LUNG	Male	LUNG	Lung	Non-Small Cell Lung Carcinoma	Squamous Cell Lung Carcinoma	2	Mutant	4.76212	5.87562	4.09601	5.93551	2.22237	4.04963	NA	High	High	High_High
BRD:BRD-K30577245-001-04-3	ACH-000771	-1.06496	DOCETAXEL	2.5	BICR56_UPPER_AERODIGESTIVE_TRACT	Unknown	UPPER_AERODIGESTIVE_TRACT	NA	NA	NA	0	WT	1.36541	4.64513	3.23774	2.28093	NA	NA	NA	Low	NA	Low_NA
BRD:BRD-K30577245-001-04-3	ACH-000774	-0.581196	DOCETAXEL	2.5	RERFLCAD2_LUNG	Unknown	LUNG	NA	NA	NA	2	Mutant	2.6158	5.25267	3.67871	3.37279	NA	NA	NA	Low	NA	Low_NA
BRD:BRD-K30577245-001-04-3	ACH-000775	-0.622344	DOCETAXEL	2.5	NCIH727_LUNG	Female	LUNG	Lung	Carcinoid Tumour	Lung Carcinoid Tumor	0	WT	4.17827	5.55909	3.95962	4.77229	2.38155	2.95176	NA	High	Low	High_Low
BRD:BRD-K30577245-001-04-3	ACH-000776	-0.833871	DOCETAXEL	2.5	ONS76_CENTRAL_NERVOUS_SYSTEM	Female	CENTRAL_NERVOUS_SYSTEM	Central Nervous System	Other Solid Carcinomas	Medulloblastoma	0	WT	3.1979	5.03121	4.40992	2.10844	NA	2.94707	NA	Low	Low	Low_Low
BRD:BRD-K30577245-001-04-3	ACH-000777	-2.10047	DOCETAXEL	2.5	KYSE30_OESOPHAGUS	Unknown	OESOPHAGUS	NA	NA	NA	1	Mutant	3.20831	4.27891	4.32564	4.24402	NA	NA	NA	Low	NA	Low_NA
BRD:BRD-K30577245-001-04-3	ACH-000778	-2.24365	DOCETAXEL	2.5	HSC3_UPPER_AERODIGESTIVE_TRACT	Male	UPPER_AERODIGESTIVE_TRACT	Head and Neck	Head and Neck Carcinoma	Tongue Squamous Cell Carcinoma	0	WT	3.18289	2.14341	3.41655	3.73212	NA	3.39282	NA	High	Low	High_Low
BRD:BRD-K30577245-001-04-3	ACH-000781	-0.953435	DOCETAXEL	2.5	NCIH2023_LUNG	Male	LUNG	Lung	Non-Small Cell Lung Carcinoma	Squamous Cell Lung Carcinoma	0	WT	3.06517	4.39642	4.76486	3.84947	NA	3.13285	NA	Low	Low	Low_Low
BRD:BRD-K30577245-001-04-3	ACH-000783	-0.129055	DOCETAXEL	2.5	CAMA1_BREAST	Female	BREAST	Breast	Breast Carcinoma	Breast adenocarcinoma	2	Mutant	3.78586	5.43254	5.33734	3.78778	NA	5.10317	NA	High	High	High_High
BRD:BRD-K30577245-001-04-3	ACH-000784	-0.363763	DOCETAXEL	2.5	KYSE70_OESOPHAGUS	Male	OESOPHAGUS	Esophagus	Esophageal Carcinoma	Esophageal Squamous Cell Carcinoma	1	Mutant	3.31964	4.82798	4.25222	5.21475	3.41138	4.35543	1.43501	Low	High	Low_High
BRD:BRD-K30577245-001-04-3	ACH-000785	-2.92895	DOCETAXEL	2.5	NCIH2126_LUNG	Unknown	LUNG	NA	NA	NA	2	Mutant	4.10836	3.28151	4.54768	4.98482	NA	NA	NA	High	NA	High_NA
BRD:BRD-K30577245-001-04-3	ACH-000787	0.6753	DOCETAXEL	2.5	LXF289_LUNG	Male	LUNG	Lung	Non-Small Cell Lung Carcinoma	Lung Adenocarcinoma	2	Mutant	3.59241	6.43694	4.14525	4.92644	3.98107	3.83162	NA	High	Low	High_Low
BRD:BRD-K30577245-001-04-3	ACH-000788	-4.71722	DOCETAXEL	2.5	A2058_SKIN	Male	SKIN	Skin	Melanoma	Cutaneous melanoma	2	Mutant	3.52582	5.86553	4.25495	4.3844	NA	3.9744	NA	High	High	High_High
BRD:BRD-K30577245-001-04-3	ACH-000791	0.730054	DOCETAXEL	2.5	RERFLCAD1_LUNG	Unknown	LUNG	NA	NA	NA	2	Mutant	4.35721	6.06332	5.05663	4.79835	NA	NA	NA	High	NA	High_NA
BRD:BRD-K30577245-001-04-3	ACH-000792	-0.0108649	DOCETAXEL	2.5	BFTC909_KIDNEY	Male	KIDNEY	Kidney	Kidney Carcinoma	Renal pelvis and ureter urothelial carcinoma	2	Mutant	3.01869	4.69062	4.81662	3.26251	3.47011	4.27258	NA	Low	High	Low_High
BRD:BRD-K30577245-001-04-3	ACH-000794	-1.72705	DOCETAXEL	2.5	BICR22_UPPER_AERODIGESTIVE_TRACT	Male	UPPER_AERODIGESTIVE_TRACT	Head and Neck	Head and Neck Carcinoma	Tongue Squamous Cell Carcinoma	0	WT	2.00996	2.42546	2.33935	1.93491	NA	3.79648	NA	Low	Low	Low_Low
BRD:BRD-K30577245-001-04-3	ACH-000796	-2.84225	DOCETAXEL	2.5	MCAS_OVARY	Female	OVARY	NA	NA	NA	0	WT	3.27356	6.22479	4.08	4.54704	NA	NA	NA	High	NA	High_NA
BRD:BRD-K30577245-001-04-3	ACH-000800	-1.24198	DOCETAXEL	2.5	NCIH446_LUNG	Male	LUNG	Lung	Small Cell Lung Carcinoma	NA	2	Mutant	4.31237	5.88565	4.29004	4.82451	2.23232	3.90463	0.79667	High	Low	High_Low
BRD:BRD-K30577245-001-04-3	ACH-000802	-1.44842	DOCETAXEL	2.5	BFTC905_URINARY_TRACT	Female	URINARY_TRACT	Bladder	Bladder Carcinoma	Urothelial carcinoma	0	WT	3.78084	3.07595	3.61756	4.34237	NA	3.84949	NA	High	Low	High_Low
BRD:BRD-K30577245-001-04-3	ACH-000803	-1.85069	DOCETAXEL	2.5	COLO668_LUNG	Female	LUNG	Lung	Small Cell Lung Carcinoma	NA	1	Mutant	5.11876	5.14785	4.54542	3.9002	1.72051	3.65473	NA	High	Low	High_Low
BRD:BRD-K30577245-001-04-3	ACH-000804	-3.50256	DOCETAXEL	2.5	NB1_AUTONOMIC_GANGLIA	Male	AUTONOMIC_GANGLIA	Peripheral Nervous System	Neuroblastoma	NA	0	WT	3.89023	5.69579	4.84971	3.28406	NA	5.26113	NA	High	High	High_High
BRD:BRD-K30577245-001-04-3	ACH-000805	-2.73016	DOCETAXEL	2.5	COLO679_SKIN	Female	SKIN	Skin	Melanoma	Cutaneous melanoma	0	WT	3.39989	4.00341	3.70839	3.87504	NA	2.45261	NA	High	Low	High_Low
BRD:BRD-K30577245-001-04-3	ACH-000808	-0.772969	DOCETAXEL	2.5	HUH28_BILIARY_TRACT	Unknown	BILIARY_TRACT	NA	NA	NA	2	Mutant	3.1524	5.81035	4.07617	3.44777	NA	NA	NA	Low	NA	Low_NA
BRD:BRD-K30577245-001-04-3	ACH-000809	-4.20675	DOCETAXEL	2.5	KYSE410_OESOPHAGUS	Male	OESOPHAGUS	Esophagus	Esophageal Carcinoma	Esophageal Squamous Cell Carcinoma	2	Mutant	3.16772	4.40514	4.50371	3.92117	NA	3.9325	NA	Low	Low	Low_Low
BRD:BRD-K30577245-001-04-3	ACH-000810	-0.355339	DOCETAXEL	2.5	SKMEL30_SKIN	Male	SKIN	Skin	Melanoma	Cutaneous melanoma	1	Mutant	3.2333	3.98937	3.14686	2.86583	NA	2.90575	NA	Low	Low	Low_Low
BRD:BRD-K30577245-001-04-3	ACH-000811	-1.51276	DOCETAXEL	2.5	SKOV3_OVARY	Female	OVARY	Ovary	Ovarian Carcinoma	Ovarian Cystadenocarcinoma	0	WT	4.12834	1.81852	5.79165	4.68387	NA	4.16043	NA	High	High	High_High
BRD:BRD-K30577245-001-04-3	ACH-000812	-2.72463	DOCETAXEL	2.5	COLO783_SKIN	Female	SKIN	Skin	Melanoma	NA	0	WT	4.00074	5.61485	4.83721	4.64811	NA	5.14326	NA	High	High	High_High
BRD:BRD-K30577245-001-04-3	ACH-000813	-1.76185	DOCETAXEL	2.5	T3M10_LUNG	Unknown	LUNG	NA	NA	NA	2	Mutant	3.44728	4.92429	4.11934	4.65816	NA	NA	NA	Low	NA	Low_NA
BRD:BRD-K30577245-001-04-3	ACH-000814	-1.26749	DOCETAXEL	2.5	HS939T_SKIN	Female	SKIN	Skin	Melanoma	NA	0	WT	3.48462	4.51538	3.84414	3.85046	NA	3.07229	NA	High	Low	High_Low
BRD:BRD-K30577245-001-04-3	ACH-000819	-3.59764	DOCETAXEL	2.5	LN18_CENTRAL_NERVOUS_SYSTEM	Male	CENTRAL_NERVOUS_SYSTEM	Central Nervous System	Glioblastoma	NA	2	Mutant	3.91704	5.6921	5.08412	4.78701	NA	4.08073	NA	High	Low	High_Low
BRD:BRD-K30577245-001-04-3	ACH-000822	-1.41957	DOCETAXEL	2.5	SKMEL24_SKIN	Male	SKIN	Skin	Melanoma	NA	0	WT	3.10069	5.10186	4.24123	3.04883	NA	3.39519	NA	Low	Low	Low_Low
BRD:BRD-K30577245-001-04-3	ACH-000823	-0.458084	DOCETAXEL	2.5	KYSE140_OESOPHAGUS	Male	OESOPHAGUS	Esophagus	Esophageal Carcinoma	Esophageal Squamous Cell Carcinoma	2	Mutant	3.07494	6.27998	4.53978	3.66882	4.05443	4.43463	NA	Low	High	Low_High
BRD:BRD-K30577245-001-04-3	ACH-000824	-3.7995	DOCETAXEL	2.5	KYSE510_OESOPHAGUS	Female	OESOPHAGUS	Esophagus	Esophageal Carcinoma	Esophageal Squamous Cell Carcinoma	1	Mutant	3.59811	3.9734	4.23433	4.18204	NA	3.91382	0.77211	High	Low	High_Low
BRD:BRD-K30577245-001-04-3	ACH-000826	-0.118739	DOCETAXEL	2.5	CAL12T_LUNG	Male	LUNG	Lung	Non-Small Cell Lung Carcinoma	NA	2	Mutant	3.23038	6.47927	4.9182	4.63501	3.71181	4.68146	2.80573	Low	High	Low_High
BRD:BRD-K30577245-001-04-3	ACH-000827	-2.1988	DOCETAXEL	2.5	WM793_SKIN	Male	SKIN	Skin	Melanoma	NA	0	WT	2.49092	4.94359	4.33927	3.89539	NA	3.57036	NA	Low	Low	Low_Low
BRD:BRD-K30577245-001-04-3	ACH-000832	-3.63521	DOCETAXEL	2.5	CAL27_UPPER_AERODIGESTIVE_TRACT	Male	UPPER_AERODIGESTIVE_TRACT	Head and Neck	Head and Neck Carcinoma	Tongue Squamous Cell Carcinoma	2	Mutant	3.04874	6.13251	3.96872	3.32212	3.39928	4.16388	NA	Low	High	Low_High
BRD:BRD-K30577245-001-04-3	ACH-000833	-0.815778	DOCETAXEL	2.5	RH30_SOFT_TISSUE	Unknown	SOFT_TISSUE	NA	NA	NA	2	Mutant	3.4435	5.40355	3.50982	4.5305	NA	NA	NA	Low	NA	Low_NA
BRD:BRD-K30577245-001-04-3	ACH-000834	-3.74014	DOCETAXEL	2.5	UMUC1_URINARY_TRACT	Unknown	URINARY_TRACT	NA	NA	NA	2	Mutant	3.26074	5.88864	3.55275	3.28121	NA	NA	NA	Low	NA	Low_NA
BRD:BRD-K30577245-001-04-3	ACH-000835	-3.01728	DOCETAXEL	2.5	GCT_SOFT_TISSUE	Male	SOFT_TISSUE	Soft Tissue	Other Sarcomas	Undifferentiated pleomorphic sarcoma	1	Mutant	3.20831	5.18852	5.04695	4.20271	NA	3.79399	NA	Low	Low	Low_Low
BRD:BRD-K30577245-001-04-3	ACH-000836	-2.77852	DOCETAXEL	2.5	YD15_SALIVARY_GLAND	Unknown	SALIVARY_GLAND	NA	NA	NA	2	Mutant	3.27922	5.42441	4.19151	3.65764	NA	NA	NA	Low	NA	Low_NA
BRD:BRD-K30577245-001-04-3	ACH-000839	-2.85026	DOCETAXEL	2.5	SCABER_URINARY_TRACT	Unknown	URINARY_TRACT	NA	NA	NA	2	Mutant	1.91673	4.43363	3.27079	2.86956	NA	NA	NA	Low	NA	Low_NA
BRD:BRD-K30577245-001-04-3	ACH-000840	-2.35849	DOCETAXEL	2.5	NA	Female	NA	Lung	Non-Small Cell Lung Carcinoma	Adenosquamous lung carcinoma	2	Mutant	3.39467	5.93238	3.92011	5.50399	NA	3.3647	1.69244	High	Low	High_Low
BRD:BRD-K30577245-001-04-3	ACH-000841	-3.64459	DOCETAXEL	2.5	NCIH2087_LUNG	Male	LUNG	Lung	Non-Small Cell Lung Carcinoma	Lung Adenocarcinoma	2	Mutant	3.77581	7.06502	4.93572	4.42052	3.54532	3.91139	NA	High	Low	High_Low
BRD:BRD-K30577245-001-04-3	ACH-000842	0.156408	DOCETAXEL	2.5	SW480_LARGE_INTESTINE	Unknown	LARGE_INTESTINE	NA	NA	NA	2	Mutant	2.9066	5.26932	2.60897	3.53272	NA	NA	NA	Low	NA	Low_NA
BRD:BRD-K30577245-001-04-3	ACH-000843	-1.96302	DOCETAXEL	2.5	HARA_LUNG	Male	LUNG	Lung	Non-Small Cell Lung Carcinoma	Squamous Cell Lung Carcinoma	2	Mutant	3.44728	5.638	4.63407	4.43894	NA	4.6809	NA	Low	High	Low_High
BRD:BRD-K30577245-001-04-3	ACH-000845	-1.75346	DOCETAXEL	2.5	NCIH1373_LUNG	Unknown	LUNG	NA	NA	NA	2	Mutant	2.89564	2.85287	4.65099	2.88623	NA	NA	NA	Low	NA	Low_NA
BRD:BRD-K30577245-001-04-3	ACH-000846	-1.52701	DOCETAXEL	2.5	FADU_UPPER_AERODIGESTIVE_TRACT	Male	UPPER_AERODIGESTIVE_TRACT	Head and Neck	Head and Neck Carcinoma	Hypopharyngeal squamous cell carcinoma	1	Mutant	3.65283	5.10899	5.47823	3.96136	3.11668	4.02413	NA	High	High	High_High
BRD:BRD-K30577245-001-04-3	ACH-000847	-2.29408	DOCETAXEL	2.5	HGC27_STOMACH	Unknown	STOMACH	Stomach	Gastric Carcinoma	NA	0	WT	3.69497	2.18207	4.20921	3.81133	NA	3.58014	NA	Low	High	Low_High
BRD:BRD-K30577245-001-04-3	ACH-000848	-2.03916	DOCETAXEL	2.5	JHH7_LIVER	Male	LIVER	Liver	Hepatocellular Carcinoma	NA	2	Mutant	4.55287	5.27833	4.2699	4.61212	NA	3.53453	NA	High	Low	High_Low
BRD:BRD-K30577245-001-04-3	ACH-000849	-0.398205	DOCETAXEL	2.5	MDAMB468_BREAST	Female	BREAST	Breast	Breast Carcinoma	Breast adenocarcinoma	2	Mutant	3.8921	6.53948	3.915	4.96125	4.11236	3.31671	NA	High	Low	High_Low
BRD:BRD-K30577245-001-04-3	ACH-000852	-0.899904	DOCETAXEL	2.5	NCIH1435_LUNG	Female	LUNG	Lung	Non-Small Cell Lung Carcinoma	Lung adenocarcinoma	2	Mutant	3.96038	4.64912	4.33862	3.06534	NA	3.14607	NA	High	Low	High_Low
BRD:BRD-K30577245-001-04-3	ACH-000853	-1.0892	DOCETAXEL	2.5	NCIH661_LUNG	Male	LUNG	Lung	Non-Small Cell Lung Carcinoma	Lung large cell carcinoma	2	Mutant	3.43843	5.45466	5.08334	4.914	NA	4.55711	NA	Low	High	Low_High
BRD:BRD-K30577245-001-04-3	ACH-000855	-1.85138	DOCETAXEL	2.5	KYSE150_OESOPHAGUS	Female	OESOPHAGUS	Esophagus	Esophageal Carcinoma	Esophageal Squamous Cell Carcinoma	1	Mutant	4.06675	6.00771	4.44042	5.31714	3.74264	3.92524	-0.18587	High	Low	High_Low
BRD:BRD-K30577245-001-04-3	ACH-000856	-1.62536	DOCETAXEL	2.5	CAL51_BREAST	Female	BREAST	Breast	Breast Carcinoma	NA	0	WT	4.16595	6.34006	5.33867	5.33401	NA	3.39934	NA	High	Low	High_Low
BRD:BRD-K30577245-001-04-3	ACH-000858	-1.97709	DOCETAXEL	2.5	KNS62_LUNG	Male	LUNG	Lung	Non-Small Cell Lung Carcinoma	Squamous Cell Lung Carcinoma	2	Mutant	2.17741	5.02901	3.53967	3.77223	2.66006	3.78524	1.65068	Low	Low	Low_Low
BRD:BRD-K30577245-001-04-3	ACH-000859	-4.84402	DOCETAXEL	2.5	HCC1954_BREAST	Female	BREAST	Breast	Breast Carcinoma	Ductal Breast Carcinoma	2	Mutant	3.1662	6.61007	4.55833	4.86062	3.08361	3.94411	NA	Low	High	Low_High
BRD:BRD-K30577245-001-04-3	ACH-000863	-2.35518	DOCETAXEL	2.5	DBTRG05MG_CENTRAL_NERVOUS_SYSTEM	Female	CENTRAL_NERVOUS_SYSTEM	Central Nervous System	Glioblastoma	NA	0	WT	3.00173	4.71204	4.47683	4.28576	NA	4.3224	NA	Low	High	Low_High
BRD:BRD-K30577245-001-04-3	ACH-000866	-3.16307	DOCETAXEL	2.5	NCIH1048_LUNG	Female	LUNG	Lung	Small Cell Lung Carcinoma	NA	1	Mutant	5.22726	5.65383	5.54171	5.47082	2.5666	5.05732	NA	High	High	High_High
BRD:BRD-K30577245-001-04-3	ACH-000868	-1.48192	DOCETAXEL	2.5	HCC1195_LUNG	Unknown	LUNG	NA	NA	NA	0	WT	4.22954	5.64652	4.24879	4.95979	NA	NA	NA	High	NA	High_NA
BRD:BRD-K30577245-001-04-3	ACH-000869	-2.8632	DOCETAXEL	2.5	NCIH1568_LUNG	Female	LUNG	Lung	Non-Small Cell Lung Carcinoma	Lung Adenocarcinoma	2	Mutant	3.97718	4.9224	4.22182	5.77526	NA	3.63799	NA	High	Low	High_Low
BRD:BRD-K30577245-001-04-3	ACH-000873	-3.6844	DOCETAXEL	2.5	KYSE270_OESOPHAGUS	Male	OESOPHAGUS	Esophagus	Esophageal Carcinoma	Esophageal Squamous Cell Carcinoma	0	WT	3.13069	3.0432	3.4366	4.26237	NA	4.38365	0.17048	Low	High	Low_High
BRD:BRD-K30577245-001-04-3	ACH-000875	-0.74546	DOCETAXEL	2.5	NCIH2347_LUNG	Female	LUNG	Lung	Non-Small Cell Lung Carcinoma	Lung Adenocarcinoma	2	Mutant	2.53374	2.79737	2.89749	2.99821	NA	2.99349	NA	Low	Low	Low_Low
BRD:BRD-K30577245-001-04-3	ACH-000878	-3.22394	DOCETAXEL	2.5	HCC15_LUNG	Male	LUNG	Lung	Non-Small Cell Lung Carcinoma	Squamous Cell Lung Carcinoma	2	Mutant	4.3808	5.34529	4.20639	6.0777	4.13417	3.43381	NA	High	Low	High_Low
BRD:BRD-K30577245-001-04-3	ACH-000879	-1.64074	DOCETAXEL	2.5	MFE296_ENDOMETRIUM	Female	ENDOMETRIUM	Endometrium	Endometrial Carcinoma	Endometrial adenocarcinoma	2	Mutant	3.71508	5.00227	5.39855	4.80158	NA	4.74884	NA	High	Low	High_Low
BRD:BRD-K30577245-001-04-3	ACH-000880	-0.789921	DOCETAXEL	2.5	AGS_STOMACH	Female	STOMACH	Stomach	Gastric Carcinoma	Gastric adenocarcinoma	0	WT	3.40379	5.28431	4.88659	4.75744	NA	4.08573	NA	Low	High	Low_High
BRD:BRD-K30577245-001-04-3	ACH-000881	-2.7501	DOCETAXEL	2.5	MELJUSO_SKIN	Female	SKIN	Skin	Melanoma	Cutaneous melanoma	0	WT	3.19191	5.39042	3.79222	3.54121	NA	3.3179	NA	Low	Low	Low_Low
BRD:BRD-K30577245-001-04-3	ACH-000882	-1.55689	DOCETAXEL	2.5	IGR1_SKIN	Male	SKIN	Skin	Melanoma	NA	0	WT	3.54718	3.24577	4.64625	3.59235	NA	4.01697	NA	High	High	High_High
BRD:BRD-K30577245-001-04-3	ACH-000883	-3.36984	DOCETAXEL	2.5	SW1783_CENTRAL_NERVOUS_SYSTEM	Male	CENTRAL_NERVOUS_SYSTEM	Central Nervous System	Glioma	Low Grade Glioma	2	Mutant	3.07332	5.638	4.66303	3.99693	4.88772	3.67577	NA	Low	Low	Low_Low
BRD:BRD-K30577245-001-04-3	ACH-000884	-3.13124	DOCETAXEL	2.5	MDAMB435S_SKIN	Unknown	SKIN	NA	NA	NA	1	Mutant	3.74627	6.19153	4.29071	4.52409	NA	NA	NA	High	NA	High_NA
BRD:BRD-K30577245-001-04-3	ACH-000885	-2.53896	DOCETAXEL	2.5	TOV21G_OVARY	Female	OVARY	Ovary	Ovarian Carcinoma	Ovarian clear cell adenocarcinoma	0	WT	3.51863	5.48757	4.89512	4.64395	NA	5.06559	NA	High	High	High_High
BRD:BRD-K30577245-001-04-3	ACH-000886	-2.69702	DOCETAXEL	2.5	NCIH2009_LUNG	Female	LUNG	Lung	Non-Small Cell Lung Carcinoma	Lung Adenocarcinoma	2	Mutant	3.36432	5.93987	4.42097	4.00592	4.49016	3.55201	NA	Low	Low	Low_Low
BRD:BRD-K30577245-001-04-3	ACH-000888	0.0310686	DOCETAXEL	2.5	NCIH1793_LUNG	Female	LUNG	Lung	Non-Small Cell Lung Carcinoma	Lung Adenocarcinoma	1	Mutant	3.93254	4.02424	4.88479	4.10322	NA	4.13051	NA	High	High	High_High
BRD:BRD-K30577245-001-04-3	ACH-000890	-2.93294	DOCETAXEL	2.5	SW1271_LUNG	Male	LUNG	Lung	Small Cell Lung Carcinoma	NA	2	Mutant	3.28768	6.82797	4.24948	3.67992	5.28439	3.28598	NA	Low	Low	Low_Low
BRD:BRD-K30577245-001-04-3	ACH-000891	-3.87185	DOCETAXEL	2.5	HCC1438_LUNG	Unknown	LUNG	NA	NA	NA	0	WT	4.25306	2.90276	5.70848	5.02023	NA	NA	NA	High	NA	High_NA
BRD:BRD-K30577245-001-04-3	ACH-000892	-0.734217	DOCETAXEL	2.5	NCIH1563_LUNG	Male	LUNG	Lung	Non-Small Cell Lung Carcinoma	Lung Adenocarcinoma	0	WT	3.44223	4.70055	4.60672	4.03611	NA	3.80468	NA	Low	Low	Low_Low
BRD:BRD-K30577245-001-04-3	ACH-000893	-3.11433	DOCETAXEL	2.5	NCIH1651_LUNG	Male	LUNG	Lung	Non-Small Cell Lung Carcinoma	Lung Adenocarcinoma	2	Mutant	4.32701	6.08426	5.82905	5.03278	3.11851	4.30848	NA	High	High	High_High
BRD:BRD-K30577245-001-04-3	ACH-000895	-1.60442	DOCETAXEL	2.5	CL34_LARGE_INTESTINE	Unknown	LARGE_INTESTINE	NA	NA	NA	1	Mutant	3.74215	6.23927	3.65759	3.63959	NA	NA	NA	High	NA	High_NA
BRD:BRD-K30577245-001-04-3	ACH-000896	-2.77531	DOCETAXEL	2.5	647V_URINARY_TRACT	Male	URINARY_TRACT	Bladder	Bladder Carcinoma	NA	1	Mutant	3.65502	5.6938	3.95297	4.39839	NA	3.11197	NA	High	Low	High_Low
BRD:BRD-K30577245-001-04-3	ACH-000897	-2.11275	DOCETAXEL	2.5	FTC238_THYROID	Unknown	THYROID	NA	NA	NA	2	Mutant	3.1197	5.67352	4.72884	4.03874	NA	NA	NA	Low	NA	Low_NA
BRD:BRD-K30577245-001-04-3	ACH-000898	-2.28449	DOCETAXEL	2.5	SNU719_STOMACH	Unknown	STOMACH	NA	NA	NA	0	WT	4.59509	5.99057	3.8225	4.194	NA	NA	NA	High	NA	High_NA
BRD:BRD-K30577245-001-04-3	ACH-000899	-1.43835	DOCETAXEL	2.5	WM88_SKIN	Unknown	SKIN	NA	NA	NA	0	WT	3.80179	5.52994	5.36613	3.39819	NA	NA	NA	High	NA	High_NA
BRD:BRD-K30577245-001-04-3	ACH-000900	-2.7633	DOCETAXEL	2.5	NCIH23_LUNG	Male	LUNG	Lung	Non-Small Cell Lung Carcinoma	Lung Adenocarcinoma	2	Mutant	3.03546	4.91479	4.35085	3.42839	2.67889	4.4529	NA	Low	High	Low_High
BRD:BRD-K30577245-001-04-3	ACH-000901	-3.20657	DOCETAXEL	2.5	HCC1359_LUNG	Unknown	LUNG	NA	NA	NA	2	Mutant	2.87161	5.96732	4.48799	3.63048	NA	NA	NA	Low	NA	Low_NA
BRD:BRD-K30577245-001-04-3	ACH-000903	-0.277757	DOCETAXEL	2.5	FTC133_THYROID	Male	THYROID	Thyroid	Thyroid Gland Carcinoma	Thyroid gland follicular carcinoma	2	Mutant	2.29777	5.94947	5.61965	3.51437	1.17427	5.17453	NA	Low	High	Low_High
BRD:BRD-K30577245-001-04-3	ACH-000905	-3.90278	DOCETAXEL	2.5	5637_URINARY_TRACT	Male	URINARY_TRACT	Bladder	Bladder Carcinoma	NA	2	Mutant	2.62023	5.919	3.73461	3.62247	NA	3.45833	NA	Low	Low	Low_Low
BRD:BRD-K30577245-001-04-3	ACH-000909	-2.20336	DOCETAXEL	2.5	JHUEM2_ENDOMETRIUM	Female	ENDOMETRIUM	NA	NA	NA	0	WT	4.17443	6.58957	5.02986	4.47051	NA	NA	NA	High	NA	High_NA
BRD:BRD-K30577245-001-04-3	ACH-000911	-2.28533	DOCETAXEL	2.5	NUGC3_STOMACH	Male	STOMACH	Stomach	Gastric Carcinoma	Gastric adenocarcinoma	2	Mutant	3.8553	6.06466	3.54295	4.31543	3.41685	3.40994	NA	High	Low	High_Low
BRD:BRD-K30577245-001-04-3	ACH-000913	-1.30471	DOCETAXEL	2.5	ESS1_ENDOMETRIUM	Female	ENDOMETRIUM	Soft Tissue	Other Sarcomas	Endometrial Stromal Sarcoma	2	Mutant	3.03879	4.10233	5.04493	4.68677	NA	4.21407	NA	Low	Low	Low_Low
BRD:BRD-K30577245-001-04-3	ACH-000915	-1.68271	DOCETAXEL	2.5	IPC298_SKIN	Female	SKIN	Skin	Melanoma	Cutaneous melanoma	2	Mutant	3.55774	2.20248	3.53638	3.63732	NA	2.81065	NA	High	Low	High_Low
BRD:BRD-K30577245-001-04-3	ACH-000917	-1.52771	DOCETAXEL	2.5	TE4_OESOPHAGUS	Female	OESOPHAGUS	Esophagus	Esophageal Carcinoma	Esophageal Squamous Cell Carcinoma	2	Mutant	3.66918	4.8796	5.27772	3.2274	2.69171	4.86848	NA	High	High	High_High
BRD:BRD-K30577245-001-04-3	ACH-000919	-1.88792	DOCETAXEL	2.5	IM95_STOMACH	Male	STOMACH	Stomach	Gastric Carcinoma	Gastric adenocarcinoma	0	WT	4.13151	5.12814	2.9994	4.20587	NA	2.59072	NA	High	Low	High_Low
BRD:BRD-K30577245-001-04-3	ACH-000921	-2.07751	DOCETAXEL	2.5	NCIH1339_LUNG	Unknown	LUNG	NA	NA	NA	1	Mutant	2.95493	3.67455	5.18383	4.6224	NA	NA	NA	Low	NA	Low_NA
BRD:BRD-K30577245-001-04-3	ACH-000924	-2.05135	DOCETAXEL	2.5	NCIH2172_LUNG	Female	LUNG	Lung	Non-Small Cell Lung Carcinoma	NA	0	WT	3.20979	3.30255	4.9067	4.27298	NA	4.79491	2.08447	Low	High	Low_High
BRD:BRD-K30577245-001-04-3	ACH-000926	-2.75594	DOCETAXEL	2.5	HT55_LARGE_INTESTINE	Unknown	LARGE_INTESTINE	Large Intestine	Colorectal Carcinoma	NA	0	WT	3.64734	5.80588	4.06692	3.4808	NA	4.05536	NA	Low	High	Low_High
BRD:BRD-K30577245-001-04-3	ACH-000927	-0.67002	DOCETAXEL	2.5	BT474_BREAST	Female	BREAST	Breast	Breast Carcinoma	Invasive Ductal Carcinoma of No Special Type	2	Mutant	3.44097	6.09821	3.49184	3.93437	2.81321	3.58819	NA	High	Low	High_Low
BRD:BRD-K30577245-001-04-3	ACH-000929	-2.94345	DOCETAXEL	2.5	NCIH2110_LUNG	Unknown	LUNG	Lung	Non-Small Cell Lung Carcinoma	NA	2	Mutant	3.7555	5.86351	4.03883	3.07516	3.17064	3.598	NA	High	Low	High_Low
BRD:BRD-K30577245-001-04-3	ACH-000934	-1.12278	DOCETAXEL	2.5	MDAMB361_BREAST	Female	BREAST	Breast	Breast Carcinoma	Breast adenocarcinoma	1	Mutant	3.42185	3.97874	4.39754	3.66324	NA	3.52295	NA	Low	Low	Low_Low
BRD:BRD-K30577245-001-04-3	ACH-000936	0.0590276	DOCETAXEL	2.5	EFO27_OVARY	Female	OVARY	Ovary	Ovarian Carcinoma	Ovarian mucinous adenocarcinoma	1	Mutant	3.16772	5.95545	4.44103	4.15539	2.94259	3.83147	NA	Low	Low	Low_Low
BRD:BRD-K30577245-001-04-3	ACH-000939	-4.60596	DOCETAXEL	2.5	SKUT1_SOFT_TISSUE	Female	SOFT_TISSUE	Soft Tissue	Leiomyosarcoma	Uterine Corpus Leiomyosarcoma	2	Mutant	3.80179	6.61407	5.00552	4.95201	4.0729	3.38202	NA	High	Low	High_Low
BRD:BRD-K30577245-001-04-3	ACH-000940	-3.77234	DOCETAXEL	2.5	AN3CA_ENDOMETRIUM	Female	ENDOMETRIUM	Endometrium	Endometrial Carcinoma	Endometrial adenocarcinoma	1	Mutant	3.70135	5.0691	5.86672	5.05667	NA	4.95691	NA	High	High	High_High
BRD:BRD-K30577245-001-04-3	ACH-000941	-0.394355	DOCETAXEL	2.5	HEC1B_ENDOMETRIUM	Female	ENDOMETRIUM	NA	NA	NA	2	Mutant	3.6583	6.32298	4.7876	3.63277	NA	NA	NA	High	NA	High_NA
BRD:BRD-K30577245-001-04-3	ACH-000943	-1.62995	DOCETAXEL	2.5	RKO_LARGE_INTESTINE	Unknown	LARGE_INTESTINE	Large Intestine	Colorectal Carcinoma	NA	0	WT	3.41414	3.20916	3.77451	3.90499	NA	3.28579	NA	Low	Low	Low_Low
BRD:BRD-K30577245-001-04-3	ACH-000945	-1.63498	DOCETAXEL	2.5	NCIH650_LUNG	Male	LUNG	Lung	Non-Small Cell Lung Carcinoma	Lung Adenocarcinoma	2	Mutant	3.2636	3.97786	5.44282	4.3014	NA	4.22009	NA	Low	High	Low_High
BRD:BRD-K30577245-001-04-3	ACH-000946	-3.12052	DOCETAXEL	2.5	HEC265_ENDOMETRIUM	Female	ENDOMETRIUM	NA	NA	NA	0	WT	2.87533	5.18772	3.99246	3.83853	NA	NA	NA	Low	NA	Low_NA
BRD:BRD-K30577245-001-04-3	ACH-000947	-1.16553	DOCETAXEL	2.5	OVK18_OVARY	Female	OVARY	Ovary	Ovarian Carcinoma	Ovarian endometrioid adenocarcinoma	0	WT	3.99727	5.40768	4.62875	4.31543	NA	4.04931	NA	High	Low	High_Low
BRD:BRD-K30577245-001-04-3	ACH-000948	-2.85758	DOCETAXEL	2.5	2313287_STOMACH	Male	STOMACH	Stomach	Gastric Carcinoma	Gastric adenocarcinoma	0	WT	4.45702	6.3123	3.1326	4.0614	NA	NA	NA	High	NA	High_NA
BRD:BRD-K30577245-001-04-3	ACH-000950	-2.39004	DOCETAXEL	2.5	LOVO_LARGE_INTESTINE	Male	LARGE_INTESTINE	Large Intestine	Colorectal Carcinoma	Colon adenocarcinoma	0	WT	3.60718	5.06695	4.0646	4.23476	NA	4.28302	NA	Low	High	Low_High
BRD:BRD-K30577245-001-04-3	ACH-000954	-1.85882	DOCETAXEL	2.5	HEC1A_ENDOMETRIUM	Female	ENDOMETRIUM	NA	NA	NA	2	Mutant	3.78986	6.24813	4.58107	4.82451	NA	NA	NA	High	NA	High_NA
BRD:BRD-K30577245-001-04-3	ACH-000955	-1.85491	DOCETAXEL	2.5	SNU407_LARGE_INTESTINE	Male	LARGE_INTESTINE	Large Intestine	Colorectal Carcinoma	Colon adenocarcinoma	0	WT	3.93344	6.39624	5.43938	4.18204	NA	4.73236	NA	High	High	High_High
BRD:BRD-K30577245-001-04-3	ACH-000956	-1.53531	DOCETAXEL	2.5	22RV1_PROSTATE	Male	PROSTATE	Prostate	Prostate Carcinoma	NA	0	WT	4.36939	4.13551	4.36106	3.95766	NA	3.54269	NA	High	Low	High_Low
BRD:BRD-K30577245-001-04-3	ACH-000957	-3.11445	DOCETAXEL	2.5	LS180_LARGE_INTESTINE	Female	LARGE_INTESTINE	Large Intestine	Colorectal Carcinoma	Colon adenocarcinoma	0	WT	3.79981	6.39053	3.87077	4.23399	NA	3.84817	NA	High	Low	High_Low
BRD:BRD-K30577245-001-04-3	ACH-000958	-2.3542	DOCETAXEL	2.5	SW48_LARGE_INTESTINE	Female	LARGE_INTESTINE	Large Intestine	Colorectal Carcinoma	Colon adenocarcinoma	0	WT	4.03327	6.50695	4.04119	4.77776	NA	NA	NA	High	NA	High_NA
BRD:BRD-K30577245-001-04-3	ACH-000961	-2.24209	DOCETAXEL	2.5	ISHIKAWAHERAKLIO02ER_ENDOMETRIUM	Female	ENDOMETRIUM	NA	NA	NA	1	Mutant	4.01195	4.57629	4.91158	4.1258	NA	NA	NA	High	NA	High_NA
BRD:BRD-K30577245-001-04-3	ACH-000962	-3.90913	DOCETAXEL	2.5	OC314_OVARY	Female	OVARY	Ovary	Ovarian Carcinoma	Ovarian serous adenocarcinoma	2	Mutant	3.66484	5.71913	3.80973	4.65757	4.37555	3.7293	NA	High	Low	High_Low
BRD:BRD-K30577245-001-04-3	ACH-000963	-1.63915	DOCETAXEL	2.5	CCK81_LARGE_INTESTINE	Female	LARGE_INTESTINE	Large Intestine	Colorectal Carcinoma	Colon adenocarcinoma	1	Mutant	3.78686	6.47893	3.5031	4.17803	NA	3.0934	NA	High	Low	High_Low
BRD:BRD-K30577245-001-04-3	ACH-000965	-4.48663	DOCETAXEL	2.5	RL952_ENDOMETRIUM	Female	ENDOMETRIUM	Endometrium	Endometrial Carcinoma	Endometrial adenosquamous carcinoma	0	WT	3.48339	5.42814	4.78616	4.57464	NA	4.86843	NA	Low	Low	Low_Low
BRD:BRD-K30577245-001-04-3	ACH-000966	-2.46819	DOCETAXEL	2.5	IGROV1_OVARY	Female	OVARY	Ovary	Ovarian Carcinoma	Ovarian endometrioid adenocarcinoma	1	Mutant	3.8097	5.1161	4.59804	4.31101	NA	4.97933	NA	High	High	High_High
BRD:BRD-K30577245-001-04-3	ACH-000967	-1.63806	DOCETAXEL	2.5	SNUC2A_LARGE_INTESTINE	Unknown	LARGE_INTESTINE	NA	NA	NA	2	Mutant	4.46462	5.96543	5.15923	4.48243	NA	NA	NA	High	NA	High_NA
BRD:BRD-K30577245-001-04-3	ACH-000968	-1.62823	DOCETAXEL	2.5	COLO792_SKIN	Male	SKIN	Skin	Melanoma	NA	0	WT	2.94255	4.25619	3.26555	1.87953	NA	3.6784	NA	Low	Low	Low_Low
BRD:BRD-K30577245-001-04-3	ACH-000970	0.863625	DOCETAXEL	2.5	NA	Female	NA	Large Intestine	Colorectal Carcinoma	Cecum adenocarcinoma	1	Mutant	4.0501	5.86654	4.90892	4.43962	3.16171	3.99442	NA	High	High	High_High
BRD:BRD-K30577245-001-04-3	ACH-000971	-2.51073	DOCETAXEL	2.5	HCT116_LARGE_INTESTINE	Male	LARGE_INTESTINE	Large Intestine	Colorectal Carcinoma	NA	0	WT	4.05512	4.92382	4.61482	4.20429	NA	3.95291	NA	High	High	High_High
BRD:BRD-K30577245-001-04-3	ACH-000972	-2.71395	DOCETAXEL	2.5	HEC151_ENDOMETRIUM	Female	ENDOMETRIUM	NA	NA	NA	0	WT	2.90295	5.47219	4.27057	3.66101	NA	NA	NA	Low	NA	Low_NA
BRD:BRD-K30577245-001-04-3	ACH-000973	-3.4444	DOCETAXEL	2.5	639V_URINARY_TRACT	Male	URINARY_TRACT	Bladder	Bladder Carcinoma	NA	2	Mutant	3.27498	6.33451	4.62394	4.46184	5.46551	4.24093	1.00833	Low	High	Low_High
BRD:BRD-K30577245-001-04-3	ACH-000974	-3.05228	DOCETAXEL	2.5	SNGM_ENDOMETRIUM	Female	ENDOMETRIUM	Endometrium	Endometrial Carcinoma	Endometrial adenocarcinoma	0	WT	3.00854	6.2027	4.30927	3.98698	NA	5.08051	NA	Low	High	Low_High
BRD:BRD-K30577245-001-04-3	ACH-000976	-1.82979	DOCETAXEL	2.5	HUCCT1_BILIARY_TRACT	Male	BILIARY_TRACT	Biliary Tract	Biliary Tract Carcinoma	Intrahepatic Cholangiocarcinoma	2	Mutant	2.50533	4.82343	2.611	1.7318	NA	3.46989	NA	Low	Low	Low_Low
BRD:BRD-K30577245-001-04-3	ACH-000977	-1.08918	DOCETAXEL	2.5	LNCAPCLONEFGC_PROSTATE	Male	PROSTATE	Prostate	Prostate Carcinoma	NA	0	WT	3.1859	6.15189	4.45425	3.89346	NA	3.11928	NA	Low	Low	Low_Low
BRD:BRD-K30577245-001-04-3	ACH-000978	1.19503	DOCETAXEL	2.5	EN_ENDOMETRIUM	Female	ENDOMETRIUM	Endometrium	Endometrial Carcinoma	NA	1	Mutant	4.27334	5.55909	5.49398	4.53497	3.11506	5.17999	NA	High	High	High_High
BRD:BRD-K30577245-001-04-3	ACH-000979	-2.39711	DOCETAXEL	2.5	DU145_PROSTATE	Male	PROSTATE	Prostate	Prostate Carcinoma	NA	1	Mutant	NA	NA	NA	NA	3.07965	4.13417	NA	NA	High	NA_High
BRD:BRD-K30577245-001-04-3	ACH-000982	-2.81066	DOCETAXEL	2.5	GP2D_LARGE_INTESTINE	Unknown	LARGE_INTESTINE	NA	NA	NA	0	WT	4.5829	6.22519	4.68837	4.96028	NA	NA	NA	High	NA	High_NA
BRD:BRD-K30577245-001-04-3	ACH-000984	-1.63855	DOCETAXEL	2.5	HEC6_ENDOMETRIUM	Female	ENDOMETRIUM	NA	NA	NA	1	Mutant	3.96924	5.52614	5.37853	4.53625	NA	NA	NA	High	NA	High_NA
BRD:BRD-K30577245-001-04-3	ACH-000985	-2.33937	DOCETAXEL	2.5	LS411N_LARGE_INTESTINE	Male	LARGE_INTESTINE	Large Intestine	Colorectal Carcinoma	Cecum adenocarcinoma	0	WT	3.83994	3.43832	3.81339	4.37523	NA	3.41208	NA	High	Low	High_Low
BRD:BRD-K30577245-001-04-3	ACH-000986	-2.63586	DOCETAXEL	2.5	HT115_LARGE_INTESTINE	Unknown	LARGE_INTESTINE	Large Intestine	Colorectal Carcinoma	NA	1	Mutant	3.14314	2.38497	3.08161	3.19601	NA	3.73572	NA	Low	Low	Low_Low
BRD:BRD-K30577245-001-04-3	ACH-000987	-2.2206	DOCETAXEL	2.5	MEWO_SKIN	Male	SKIN	Skin	Melanoma	Cutaneous melanoma	2	Mutant	3.28205	4.43035	5.09396	3.44777	NA	4.2942	NA	Low	High	Low_High
BRD:BRD-K30577245-001-04-3	ACH-000988	-2.01531	DOCETAXEL	2.5	MFE319_ENDOMETRIUM	Female	ENDOMETRIUM	Endometrium	Endometrial Carcinoma	Endometrial adenosquamous carcinoma	2	Mutant	4.17289	6.35055	4.66875	3.55565	NA	5.18998	NA	High	High	High_High
BRD:BRD-K30577245-001-04-3	ACH-000990	-3.52614	DOCETAXEL	2.5	HEC108_ENDOMETRIUM	Female	ENDOMETRIUM	NA	NA	NA	1	Mutant	3.54482	5.9595	5.02412	4.64633	NA	NA	NA	Low	NA	Low_NA
BRD:BRD-K30577245-001-04-3	ACH-000991	0.117822	DOCETAXEL	2.5	SNU81_LARGE_INTESTINE	Male	LARGE_INTESTINE	Large Intestine	Colorectal Carcinoma	Colon adenocarcinoma	2	Mutant	3.61732	5.98239	4.93834	4.22155	3.43332	3.62767	NA	Low	Low	Low_Low
BRD:BRD-K30577245-001-04-3	ACH-000996	-2.67485	DOCETAXEL	2.5	HEC251_ENDOMETRIUM	Female	ENDOMETRIUM	NA	NA	NA	1	Mutant	3.26217	4.74708	4.14965	3.93249	NA	NA	NA	Low	NA	Low_NA
BRD:BRD-K30577245-001-04-3	ACH-000997	-2.43731	DOCETAXEL	2.5	HCT15_LARGE_INTESTINE	Male	LARGE_INTESTINE	Large Intestine	Colorectal Carcinoma	Colon adenocarcinoma	1	Mutant	4.35721	5.61814	4.20568	4.67165	1.80863	3.58647	1.94504	High	Low	High_Low
BRD:BRD-K30577245-001-04-3	ACH-000998	-0.547937	DOCETAXEL	2.5	CW2_LARGE_INTESTINE	Female	LARGE_INTESTINE	Large Intestine	Colorectal Carcinoma	Colon adenocarcinoma	0	WT	3.90601	6.77418	3.41059	2.11148	NA	2.83418	NA	High	Low	High_Low
BRD:BRD-K30577245-001-04-3	ACH-001007	-2.07829	DOCETAXEL	2.5	NA	Unknown	NA	NA	NA	NA	NA	NA	NA	NA	NA	NA	NA	NA	NA	NA	NA	NA_NA
BRD:BRD-K30577245-001-04-3	ACH-001008	-2.65797	DOCETAXEL	2.5	NA	Unknown	NA	NA	NA	NA	NA	NA	NA	NA	NA	NA	NA	NA	NA	NA	NA	NA_NA
BRD:BRD-K30577245-001-04-3	ACH-001009	-2.14747	DOCETAXEL	2.5	NA	Unknown	NA	NA	NA	NA	NA	NA	NA	NA	NA	NA	NA	NA	NA	NA	NA	NA_NA
BRD:BRD-K30577245-001-04-3	ACH-001010	-2.56586	DOCETAXEL	2.5	NA	Unknown	NA	NA	NA	NA	NA	NA	NA	NA	NA	NA	NA	NA	NA	NA	NA	NA_NA
BRD:BRD-K30577245-001-04-3	ACH-001022	-2.53238	DOCETAXEL	2.5	CBAGPN_BONE	Unknown	BONE	NA	NA	NA	0	WT	4.19316	6.96049	5.46173	5.00134	NA	NA	NA	High	NA	High_NA
BRD:BRD-K30577245-001-04-3	ACH-001024	-2.50558	DOCETAXEL	2.5	CHL1_SKIN	Female	SKIN	Skin	Melanoma	NA	2	Mutant	NA	NA	NA	NA	NA	3.21463	NA	NA	Low	NA_Low
BRD:BRD-K30577245-001-04-3	ACH-001029	-1.11047	DOCETAXEL	2.5	CHLA10_BONE	Unknown	BONE	NA	NA	NA	0	WT	4.18038	6.76422	5.63586	5.23228	NA	NA	NA	High	NA	High_NA
BRD:BRD-K30577245-001-04-3	ACH-001075	-3.52351	DOCETAXEL	2.5	NCIH292_LUNG	Female	LUNG	Lung	Other Solid Carcinomas	Lung mucoepidermoid carcinoma	0	WT	3.0619	5.24657	4.02697	4.34454	NA	3.69648	NA	Low	Low	Low_Low
BRD:BRD-K30577245-001-04-3	ACH-001099	-1.1179	DOCETAXEL	2.5	KD_SOFT_TISSUE	Unknown	SOFT_TISSUE	NA	NA	NA	0	WT	3.06517	5.85512	4.83907	3.66771	NA	NA	NA	Low	NA	Low_NA
BRD:BRD-K30577245-001-04-3	ACH-001113	-0.797175	DOCETAXEL	2.5	LC1SQSF_LUNG	Unknown	LUNG	NA	NA	NA	2	Mutant	4.13689	4.97821	5.18961	4.11247	NA	NA	NA	High	NA	High_NA
BRD:BRD-K30577245-001-04-3	ACH-001128	-3.07657	DOCETAXEL	2.5	MON_SOFT_TISSUE	Unknown	SOFT_TISSUE	NA	NA	NA	0	WT	5.23251	5.93721	6.0149	4.32495	NA	NA	NA	High	NA	High_NA
BRD:BRD-K30577245-001-04-3	ACH-001145	-4.04842	DOCETAXEL	2.5	OC316_OVARY	Female	OVARY	NA	NA	NA	2	Mutant	3.88581	5.85877	4.70278	5.28737	NA	NA	NA	High	NA	High_NA
BRD:BRD-K30577245-001-04-3	ACH-001163	-1.35663	DOCETAXEL	2.5	PEDS005TADH_KIDNEY	Unknown	KIDNEY	NA	NA	NA	1	Mutant	4.29616	6.2311	4.59992	4.01203	NA	NA	NA	High	NA	High_NA
BRD:BRD-K30577245-001-04-3	ACH-001163	-1.35663	DOCETAXEL	2.5	PEDS005TSUSP_KIDNEY	Unknown	KIDNEY	NA	NA	NA	1	Mutant	4.29616	6.2311	4.59992	4.01203	NA	NA	NA	High	NA	High_NA
BRD:BRD-K30577245-001-04-3	ACH-001164	0.0541449	DOCETAXEL	2.5	CCLFPEDS0003T_SOFT_TISSUE	Unknown	SOFT_TISSUE	NA	NA	NA	0	WT	3.2402	5.93366	2.92965	3.35513	NA	NA	NA	Low	NA	Low_NA
BRD:BRD-K30577245-001-04-3	ACH-001190	-2.55704	DOCETAXEL	2.5	SKMEL2_SKIN	Male	SKIN	Skin	Melanoma	NA	2	Mutant	3.87412	4.38406	4.78652	3.66114	NA	3.5824	NA	High	Low	High_Low
BRD:BRD-K30577245-001-04-3	ACH-001192	-2.47992	DOCETAXEL	2.5	SKNEP1_BONE	Unknown	BONE	NA	NA	NA	2	Mutant	4.37206	6.91095	5.77103	4.71579	NA	NA	NA	High	NA	High_NA
BRD:BRD-K30577245-001-04-3	ACH-001193	-3.56053	DOCETAXEL	2.5	SKPNDW_BONE	Male	BONE	Other tissue	Other Solid Carcinomas	Primitive Neuroectodermal Tumor	2	Mutant	4.14961	5.92315	5.10452	3.37549	2.01345	3.66588	NA	High	Low	High_Low
BRD:BRD-K30577245-001-04-3	ACH-001200	-0.556972	DOCETAXEL	2.5	STM9101_SOFT_TISSUE	Unknown	SOFT_TISSUE	NA	NA	NA	0	WT	5.07059	5.36838	4.03962	4.37876	NA	NA	NA	High	NA	High_NA
BRD:BRD-K30577245-001-04-3	ACH-001205	-1.04911	DOCETAXEL	2.5	TC32_BONE	Unknown	BONE	NA	NA	NA	0	WT	NA	NA	NA	NA	NA	NA	NA	NA	NA	NA_NA
BRD:BRD-K30577245-001-04-3	ACH-001210	-1.48267	DOCETAXEL	2.5	TTC1240_SOFT_TISSUE	Unknown	SOFT_TISSUE	NA	NA	NA	0	WT	4.06923	6.32615	5.85704	3.91357	NA	NA	NA	High	NA	High_NA
BRD:BRD-K30577245-001-04-3	ACH-001211	0.079759	DOCETAXEL	2.5	TTC549_SOFT_TISSUE	Unknown	SOFT_TISSUE	NA	NA	NA	0	WT	3.57055	5.1335	5.68875	4.50535	NA	NA	NA	High	NA	High_NA
BRD:BRD-K30577245-001-04-3	ACH-001212	-1.39744	DOCETAXEL	2.5	TTC642_SOFT_TISSUE	Unknown	SOFT_TISSUE	NA	NA	NA	NA	NA	NA	NA	NA	NA	NA	NA	NA	NA	NA	NA_NA
BRD:BRD-K30577245-001-04-3	ACH-001239	-1.82282	DOCETAXEL	2.5	WM2664_SKIN	Unknown	SKIN	NA	NA	NA	0	WT	3.9657	4.91289	4.60347	4.04924	NA	NA	NA	High	NA	High_NA
BRD:BRD-K30577245-001-04-3	ACH-001306	-3.68883	DOCETAXEL	2.5	8305C_THYROID	Female	THYROID	Thyroid	Thyroid Gland Carcinoma	Thyroid gland anaplastic carcinoma	2	Mutant	3.21127	6.01872	4.78038	4.26465	3.3372	4.22579	NA	High	High	High_High
BRD:BRD-K30577245-001-04-3	ACH-001307	-2.59828	DOCETAXEL	2.5	8505C_THYROID	Female	THYROID	Thyroid	Thyroid Gland Carcinoma	Thyroid gland anaplastic carcinoma	2	Mutant	2.69774	6.10643	4.45844	4.62902	4.32985	3.33133	NA	Low	Low	Low_Low
BRD:BRD-K30577245-001-04-3	ACH-001318	-1.0731	DOCETAXEL	2.5	PLCPRF5_LIVER	Unknown	LIVER	NA	NA	NA	2	Mutant	5.45189	4.07425	4.985	4.74857	NA	NA	NA	High	NA	High_NA
BRD:BRD-K30577245-001-04-3	ACH-001321	-1.50977	DOCETAXEL	2.5	TT_THYROID	Female	THYROID	Thyroid	Thyroid Gland Carcinoma	Hereditary thyroid gland medullary carcinoma	0	WT	3.69497	4.21273	5.82276	3.60284	NA	5.1437	NA	High	High	High_High
BRD:BRD-K30577245-341-01-9	ACH-000001	0.181102	DOCETAXEL	2.5	NIHOVCAR3_OVARY	Female	OVARY	Ovary	Ovarian Carcinoma	High grade ovarian serous adenocarcinoma	2	Mutant	3.03713	5.65674	5.02699	3.56877	2.03756	4.37572	NA	Low	High	Low_High
BRD:BRD-K30577245-341-01-9	ACH-000007	-3.247	DOCETAXEL	2.5	LS513_LARGE_INTESTINE	Male	LARGE_INTESTINE	Large Intestine	Colorectal Carcinoma	Cecum adenocarcinoma	0	WT	3.23476	5.95091	4.24605	3.68324	NA	4.20772	NA	Low	High	Low_High
BRD:BRD-K30577245-341-01-9	ACH-000008	-2.73348	DOCETAXEL	2.5	A101D_SKIN	Unknown	SKIN	NA	NA	NA	0	WT	3.54246	4.44084	4.16639	3.64412	NA	NA	NA	High	NA	High_NA
BRD:BRD-K30577245-341-01-9	ACH-000011	-2.68519	DOCETAXEL	2.5	253J_URINARY_TRACT	Unknown	URINARY_TRACT	NA	NA	NA	0	WT	3.12599	5.41077	4.38694	3.32351	NA	NA	NA	Low	NA	Low_NA
BRD:BRD-K30577245-341-01-9	ACH-000012	-1.34343	DOCETAXEL	2.5	HCC827_LUNG	Female	LUNG	Lung	Non-Small Cell Lung Carcinoma	Lung Adenocarcinoma	0	WT	2.97765	5.68926	4.36106	3.88185	NA	3.43392	NA	Low	Low	Low_Low
BRD:BRD-K30577245-341-01-9	ACH-000013	-2.08843	DOCETAXEL	2.5	ONCODG1_OVARY	Female	OVARY	NA	NA	NA	2	Mutant	3.01531	6.09777	4.29803	3.72998	NA	NA	NA	Low	NA	Low_NA
BRD:BRD-K30577245-341-01-9	ACH-000014	-2.50676	DOCETAXEL	2.5	HS294T_SKIN	Unknown	SKIN	NA	NA	NA	0	WT	3.75448	5.86806	3.86283	3.42448	NA	NA	NA	High	NA	High_NA
BRD:BRD-K30577245-341-01-9	ACH-000015	-3.08391	DOCETAXEL	2.5	NCIH1581_LUNG	Male	LUNG	Lung	Non-Small Cell Lung Carcinoma	Lung large cell carcinoma	2	Mutant	3.33332	2.40535	3.86548	4.54578	NA	3.9951	NA	Low	High	Low_High
BRD:BRD-K30577245-341-01-9	ACH-000018	-1.1273	DOCETAXEL	2.5	T24_URINARY_TRACT	Female	URINARY_TRACT	Bladder	Bladder Carcinoma	NA	0	WT	3.18138	3.36263	5.36645	4.66287	NA	4.46353	NA	Low	High	Low_High
BRD:BRD-K30577245-341-01-9	ACH-000019	-4.05844	DOCETAXEL	2.5	MCF7_BREAST	Female	BREAST	Breast	Breast Carcinoma	Invasive Ductal Carcinoma of No Special Type	0	WT	3.50173	6.3123	3.90643	2.99134	NA	4.06704	NA	High	High	High_High
BRD:BRD-K30577245-341-01-9	ACH-000021	-4.10428	DOCETAXEL	2.5	NCIH1693_LUNG	Female	LUNG	Lung	Non-Small Cell Lung Carcinoma	Lung Adenocarcinoma	0	WT	3.6374	4.05833	3.88304	4.59441	NA	3.57091	NA	High	Low	High_Low
BRD:BRD-K30577245-341-01-9	ACH-000022	-2.15004	DOCETAXEL	2.5	PATU8988S_PANCREAS	Unknown	PANCREAS	NA	NA	NA	2	Mutant	3.87429	5.51019	3.45292	4.55336	NA	NA	NA	High	NA	High_NA
BRD:BRD-K30577245-341-01-9	ACH-000023	-1.91017	DOCETAXEL	2.5	PATU8988T_PANCREAS	Female	PANCREAS	Pancreas	Pancreatic Carcinoma	Pancreatic adenocarcinoma	2	Mutant	3.85052	6.59519	3.88391	5.18607	3.29311	3.16898	NA	High	Low	High_Low
BRD:BRD-K30577245-341-01-9	ACH-000026	-1.91621	DOCETAXEL	2.5	253JBV_URINARY_TRACT	Unknown	URINARY_TRACT	NA	NA	NA	0	WT	3.40249	5.64359	4.20639	3.9521	NA	NA	NA	High	NA	High_NA
BRD:BRD-K30577245-341-01-9	ACH-000027	-1.23947	DOCETAXEL	2.5	GOS3_CENTRAL_NERVOUS_SYSTEM	Unknown	CENTRAL_NERVOUS_SYSTEM	NA	NA	NA	0	WT	3.87993	6.02784	5.75305	4.37665	NA	NA	NA	High	NA	High_NA
BRD:BRD-K30577245-341-01-9	ACH-000030	-2.65501	DOCETAXEL	2.5	PC14_LUNG	Male	LUNG	Lung	Non-Small Cell Lung Carcinoma	Lung Adenocarcinoma	2	Mutant	3.13069	6.74456	4.44525	4.04837	5.14414	4.33118	NA	Low	High	Low_High
BRD:BRD-K30577245-341-01-9	ACH-000035	-4.65101	DOCETAXEL	2.5	NCIH1650_LUNG	Male	LUNG	Lung	Non-Small Cell Lung Carcinoma	Lung Adenocarcinoma	0	WT	3.44476	3.61351	5.08649	4.46184	NA	3.75313	NA	Low	Low	Low_Low
BRD:BRD-K30577245-341-01-9	ACH-000037	-1.06358	DOCETAXEL	2.5	S117_THYROID	Unknown	THYROID	NA	NA	NA	2	Mutant	2.69983	2.19376	4.37563	3.13441	NA	NA	NA	Low	NA	Low_NA
BRD:BRD-K30577245-341-01-9	ACH-000040	-2.10216	DOCETAXEL	2.5	U118MG_CENTRAL_NERVOUS_SYSTEM	Male	CENTRAL_NERVOUS_SYSTEM	Central Nervous System	Glioma	Low Grade Glioma	2	Mutant	3.57633	4.97367	5.85276	4.59319	3.02349	4.65349	NA	High	High	High_High
BRD:BRD-K30577245-341-01-9	ACH-000041	-1.73427	DOCETAXEL	2.5	RDES_BONE	Unknown	BONE	NA	NA	NA	2	Mutant	4.03665	6.64664	5.4161	4.49295	NA	NA	NA	High	NA	High_NA
BRD:BRD-K30577245-341-01-9	ACH-000042	-4.09065	DOCETAXEL	2.5	PANC0203_PANCREAS	Female	PANCREAS	Pancreas	Pancreatic Carcinoma	Pancreatic adenocarcinoma	2	Mutant	2.7452	4.4467	4.45126	3.45289	3.81536	4.04583	NA	Low	High	Low_High
BRD:BRD-K30577245-341-01-9	ACH-000046	-3.91787	DOCETAXEL	2.5	ACHN_KIDNEY	Male	KIDNEY	Kidney	Kidney Carcinoma	Papillary renal cell carcinoma	0	WT	3.16315	5.41794	4.85936	4.19638	NA	4.6473	NA	Low	High	Low_High
BRD:BRD-K30577245-341-01-9	ACH-000047	-3.43559	DOCETAXEL	2.5	GCIY_STOMACH	Female	STOMACH	Stomach	Gastric Carcinoma	Gastric adenocarcinoma	2	Mutant	NA	NA	NA	NA	NA	4.82782	NA	NA	High	NA_High
BRD:BRD-K30577245-341-01-9	ACH-000048	-1.82842	DOCETAXEL	2.5	TOV112D_OVARY	Female	OVARY	Ovary	Ovarian Carcinoma	Ovarian endometrioid adenocarcinoma	2	Mutant	3.90785	6.7739	5.0774	4.27599	3.64731	4.03285	NA	High	Low	High_Low
BRD:BRD-K30577245-341-01-9	ACH-000052	-1.85233	DOCETAXEL	2.5	A673_BONE	Female	BONE	Bone	Ewing's Sarcoma	NA	0	WT	3.98157	3.41135	4.99926	4.40187	NA	4.23095	NA	Low	High	Low_High
BRD:BRD-K30577245-341-01-9	ACH-000054	-4.15271	DOCETAXEL	2.5	HT1080_SOFT_TISSUE	Male	SOFT_TISSUE	Soft Tissue	Other Sarcomas	Fibrosarcoma	0	WT	3.24636	5.21802	3.93958	3.83853	NA	3.89103	NA	Low	Low	Low_Low
BRD:BRD-K30577245-341-01-9	ACH-000060	-3.60685	DOCETAXEL	2.5	PANC1005_PANCREAS	Male	PANCREAS	Pancreas	Pancreatic Carcinoma	Pancreatic ductal adenocarcinoma	2	Mutant	3.70453	4.67449	4.36106	3.48707	NA	3.24938	NA	High	Low	High_Low
BRD:BRD-K30577245-341-01-9	ACH-000062	-2.80069	DOCETAXEL	2.5	RERFLCMS_LUNG	Male	LUNG	Lung	Non-Small Cell Lung Carcinoma	Lung Adenocarcinoma	0	WT	3.28205	2.43045	4.78038	4.10322	NA	4.3109	NA	Low	High	Low_High
BRD:BRD-K30577245-341-01-9	ACH-000066	-1.12466	DOCETAXEL	2.5	HCC4006_LUNG	Unknown	LUNG	NA	NA	NA	2	Mutant	3.7077	6.44023	4.43679	4.17883	NA	NA	NA	High	NA	High_NA
BRD:BRD-K30577245-341-01-9	ACH-000075	-4.18315	DOCETAXEL	2.5	U87MG_CENTRAL_NERVOUS_SYSTEM	Unknown	CENTRAL_NERVOUS_SYSTEM	NA	NA	NA	0	WT	3.10387	3.9106	4.94268	1.5381	NA	NA	NA	Low	NA	Low_NA
BRD:BRD-K30577245-341-01-9	ACH-000078	-2.14662	DOCETAXEL	2.5	MHHNB11_AUTONOMIC_GANGLIA	Male	AUTONOMIC_GANGLIA	Peripheral Nervous System	Neuroblastoma	NA	0	WT	4.30676	5.02547	5.66364	3.8265	NA	4.95444	NA	High	High	High_High
BRD:BRD-K30577245-341-01-9	ACH-000082	-0.563781	DOCETAXEL	2.5	G292CLONEA141B1_BONE	Female	BONE	Bone	Osteosarcoma	NA	0	WT	2.84148	2.51512	5.27354	4.64098	NA	4.58237	NA	Low	High	Low_High
BRD:BRD-K30577245-341-01-9	ACH-000085	-1.88534	DOCETAXEL	2.5	NA	Unknown	NA	NA	NA	NA	2	Mutant	2.54541	5.23467	4.62394	4.38369	NA	NA	NA	Low	NA	Low_NA
BRD:BRD-K30577245-341-01-9	ACH-000086	0.362807	DOCETAXEL	2.5	ACCMESO1_PLEURA	Unknown	PLEURA	NA	NA	NA	0	WT	2.73909	1.77681	3.3926	3.37952	NA	NA	NA	Low	NA	Low_NA
BRD:BRD-K30577245-341-01-9	ACH-000087	-3.98101	DOCETAXEL	2.5	SKES1_BONE	Male	BONE	Bone	Ewing's Sarcoma	NA	2	Mutant	4.07993	6.92512	5.49217	4.08884	4.46983	4.81089	0.00377	High	High	High_High
BRD:BRD-K30577245-341-01-9	ACH-000090	-3.05854	DOCETAXEL	2.5	PC3_PROSTATE	Male	PROSTATE	Prostate	Prostate Carcinoma	NA	0	WT	2.76937	1.57116	4.10584	3.43746	NA	4.10717	NA	Low	High	Low_High
BRD:BRD-K30577245-341-01-9	ACH-000091	-0.507759	DOCETAXEL	2.5	OV56_OVARY	Female	OVARY	Ovary	Ovarian Carcinoma	Ovarian serous adenocarcinoma	0	WT	3.33196	2.57506	4.9366	3.90116	NA	4.00673	NA	High	Low	High_Low
BRD:BRD-K30577245-341-01-9	ACH-000092	-3.11433	DOCETAXEL	2.5	NCIH2452_PLEURA	Male	PLEURA	Lung	Mesothelioma	Pleural Biphasic Mesothelioma	0	WT	3.09909	5.10101	5.39148	3.88088	NA	4.67738	NA	Low	High	Low_High
BRD:BRD-K30577245-341-01-9	ACH-000096	-2.7531	DOCETAXEL	2.5	G401_SOFT_TISSUE	Male	SOFT_TISSUE	Other tissue	Other Solid Carcinomas	Rhabdoid Tumour of the Kidney	0	WT	4.37208	5.79132	5.06865	4.84659	NA	4.48878	NA	High	High	High_High
BRD:BRD-K30577245-341-01-9	ACH-000097	-3.2554	DOCETAXEL	2.5	ZR751_BREAST	Female	BREAST	NA	NA	NA	0	WT	3.9964	4.1056	4.18509	3.77431	NA	NA	NA	High	NA	High_NA
BRD:BRD-K30577245-341-01-9	ACH-000098	-3.58171	DOCETAXEL	2.5	GAMG_CENTRAL_NERVOUS_SYSTEM	Female	CENTRAL_NERVOUS_SYSTEM	Central Nervous System	Glioblastoma	NA	2	Mutant	3.09269	5.03518	5.42873	4.41708	NA	3.56964	0.69865	Low	Low	Low_Low
BRD:BRD-K30577245-341-01-9	ACH-000099	-1.53655	DOCETAXEL	2.5	SIMA_AUTONOMIC_GANGLIA	Male	AUTONOMIC_GANGLIA	Peripheral Nervous System	Neuroblastoma	NA	0	WT	3.72659	4.98872	4.65414	3.23625	NA	4.63977	NA	Low	Low	Low_Low
BRD:BRD-K30577245-341-01-9	ACH-000102	-1.71357	DOCETAXEL	2.5	NA	Unknown	NA	NA	NA	NA	2	Mutant	3.56008	6.4366	5.57491	3.94559	NA	NA	NA	High	NA	High_NA
BRD:BRD-K30577245-341-01-9	ACH-000107	-2.53854	DOCETAXEL	2.5	CAPAN2_PANCREAS	Male	PANCREAS	Pancreas	Pancreatic Carcinoma	Pancreatic ductal adenocarcinoma	2	Mutant	3.418	5.08578	4.15549	4.24479	NA	3.6229	NA	High	Low	High_Low
BRD:BRD-K30577245-341-01-9	ACH-000108	-2.46539	DOCETAXEL	2.5	KP3_PANCREAS	Male	PANCREAS	Pancreas	Pancreatic Carcinoma	Pancreatic adenosquamous carcinoma	0	WT	4.29547	3.53802	4.25495	4.23785	NA	4.37908	NA	High	High	High_High
BRD:BRD-K30577245-341-01-9	ACH-000114	2.03205	DOCETAXEL	2.5	NA	Female	NA	Pancreas	Pancreatic Carcinoma	Pancreatic adenocarcinoma	2	Mutant	3.26788	5.34958	4.36805	4.15376	NA	3.50141	NA	Low	Low	Low_Low
BRD:BRD-K30577245-341-01-9	ACH-000116	-3.71367	DOCETAXEL	2.5	NA	Female	NA	Ovary	Ovarian Carcinoma	High grade ovarian serous adenocarcinoma	0	WT	4.18821	1.82969	4.2753	4.79889	NA	3.8228	NA	High	Low	High_Low
BRD:BRD-K30577245-341-01-9	ACH-000117	-0.959867	DOCETAXEL	2.5	EFM192A_BREAST	Female	BREAST	Breast	Breast Carcinoma	NA	0	WT	3.51743	2.76385	4.17072	2.86583	NA	3.97948	NA	High	High	High_High
BRD:BRD-K30577245-341-01-9	ACH-000118	-2.71904	DOCETAXEL	2.5	HUPT3_PANCREAS	Male	PANCREAS	Pancreas	Pancreatic Carcinoma	Pancreatic adenocarcinoma	2	Mutant	2.79118	4.17656	4.46499	2.53861	NA	3.32092	NA	Low	Low	Low_Low
BRD:BRD-K30577245-341-01-9	ACH-000120	-0.490013	DOCETAXEL	2.5	CHP212_AUTONOMIC_GANGLIA	Male	AUTONOMIC_GANGLIA	Peripheral Nervous System	Neuroblastoma	NA	0	WT	3.6374	6.40563	5.16073	4.41777	NA	4.83829	NA	Low	Low	Low_Low
BRD:BRD-K30577245-341-01-9	ACH-000123	-3.69593	DOCETAXEL	2.5	COV434_OVARY	Female	OVARY	NA	NA	NA	0	WT	3.61508	4.75611	4.12232	4.15783	NA	NA	NA	High	NA	High_NA
BRD:BRD-K30577245-341-01-9	ACH-000132	-1.64944	DOCETAXEL	2.5	JHOS2_OVARY	Female	OVARY	Ovary	Ovarian Carcinoma	High grade ovarian serous adenocarcinoma	0	WT	3.67567	6.30249	2.82904	4.08288	NA	2.9704	NA	High	Low	High_Low
BRD:BRD-K30577245-341-01-9	ACH-000133	-3.06833	DOCETAXEL	2.5	HS729_SOFT_TISSUE	Unknown	SOFT_TISSUE	NA	NA	NA	2	Mutant	2.79118	6.39499	4.83302	3.96228	NA	NA	NA	Low	NA	Low_NA
BRD:BRD-K30577245-341-01-9	ACH-000137	-1.52751	DOCETAXEL	2.5	8MGBA_CENTRAL_NERVOUS_SYSTEM	Female	CENTRAL_NERVOUS_SYSTEM	Central Nervous System	Glioblastoma	NA	2	Mutant	4.075	6.37167	4.94528	3.31793	3.2683	3.90342	NA	High	Low	High_Low
BRD:BRD-K30577245-341-01-9	ACH-000138	-4.26342	DOCETAXEL	2.5	CFPAC1_PANCREAS	Male	PANCREAS	Pancreas	Pancreatic Carcinoma	Pancreatic ductal adenocarcinoma	2	Mutant	3.11497	3.99377	4.54655	2.92446	NA	5.08581	NA	Low	High	Low_High
BRD:BRD-K30577245-341-01-9	ACH-000139	-2.17625	DOCETAXEL	2.5	PANC0327_PANCREAS	Female	PANCREAS	Pancreas	Pancreatic Carcinoma	Pancreatic adenocarcinoma	0	WT	2.59571	4.28544	3.25634	3.59469	NA	3.30836	NA	Low	Low	Low_Low
BRD:BRD-K30577245-341-01-9	ACH-000141	-2.64591	DOCETAXEL	2.5	SNU308_BILIARY_TRACT	Unknown	BILIARY_TRACT	NA	NA	NA	0	WT	3.57864	5.16772	5.00219	3.93249	NA	NA	NA	High	NA	High_NA
BRD:BRD-K30577245-341-01-9	ACH-000142	-4.62895	DOCETAXEL	2.5	CAL29_URINARY_TRACT	Female	URINARY_TRACT	Bladder	Bladder Carcinoma	NA	2	Mutant	3.36565	4.96816	4.95906	3.48832	NA	4.33013	NA	High	High	High_High
BRD:BRD-K30577245-341-01-9	ACH-000147	-2.24979	DOCETAXEL	2.5	T47D_BREAST	Female	BREAST	Breast	Breast Carcinoma	Invasive Ductal Carcinoma of No Special Type	2	Mutant	3.13537	5.52392	4.87938	4.52023	3.62894	3.82558	NA	Low	Low	Low_Low
BRD:BRD-K30577245-341-01-9	ACH-000149	0.0172692	DOCETAXEL	2.5	SKNSH_AUTONOMIC_GANGLIA	Female	AUTONOMIC_GANGLIA	Peripheral Nervous System	Neuroblastoma	NA	0	WT	3.78786	5.90501	5.01133	4.54578	NA	4.88008	NA	Low	High	Low_High
BRD:BRD-K30577245-341-01-9	ACH-000153	-1.41623	DOCETAXEL	2.5	NCIH2052_PLEURA	Male	PLEURA	Lung	Mesothelioma	Pleural Sarcomatoid Mesothelioma	0	WT	3.73076	5.03869	3.76793	4.81015	NA	2.75167	NA	High	Low	High_Low
BRD:BRD-K30577245-341-01-9	ACH-000155	-2.37239	DOCETAXEL	2.5	SW1990_PANCREAS	Male	PANCREAS	Pancreas	Pancreatic Carcinoma	Pancreatic adenocarcinoma	0	WT	2.48366	5.33596	2.88574	3.7691	3.58753	3.05674	NA	Low	Low	Low_Low
BRD:BRD-K30577245-341-01-9	ACH-000159	-1.47027	DOCETAXEL	2.5	OSRC2_KIDNEY	Male	KIDNEY	Kidney	Kidney Carcinoma	NA	0	WT	2.90295	4.92524	4.82132	4.13984	NA	3.94947	NA	Low	Low	Low_Low
BRD:BRD-K30577245-341-01-9	ACH-000161	-1.80644	DOCETAXEL	2.5	CORL105_LUNG	Male	LUNG	Lung	Non-Small Cell Lung Carcinoma	Lung Adenocarcinoma	0	WT	3.58439	4.41448	4.44826	2.33705	NA	3.7525	NA	High	Low	High_Low
BRD:BRD-K30577245-341-01-9	ACH-000163	-1.56095	DOCETAXEL	2.5	SW579_THYROID	Unknown	THYROID	NA	NA	NA	2	Mutant	3.12599	6.06776	5.19671	4.0769	NA	NA	NA	High	NA	High_NA
BRD:BRD-K30577245-341-01-9	ACH-000164	0.726822	DOCETAXEL	2.5	PANC1_PANCREAS	Unknown	PANCREAS	NA	NA	NA	2	Mutant	3.07494	5.00676	5.3589	4.68271	NA	NA	NA	Low	NA	Low_NA
BRD:BRD-K30577245-341-01-9	ACH-000169	-2.40344	DOCETAXEL	2.5	RD_SOFT_TISSUE	Female	SOFT_TISSUE	Soft Tissue	Rhabdomyosarcoma	Embryonal rhabdomyosarcoma	2	Mutant	3.63074	5.65149	5.57377	5.07209	4.22686	4.58741	NA	High	High	High_High
BRD:BRD-K30577245-341-01-9	ACH-000171	-2.52737	DOCETAXEL	2.5	VMRCRCZ_KIDNEY	Unknown	KIDNEY	Kidney	Kidney Carcinoma	NA	0	WT	4.77189	2.73162	5.0051	4.44774	NA	3.90681	NA	High	Low	High_Low
BRD:BRD-K30577245-341-01-9	ACH-000172	-3.11594	DOCETAXEL	2.5	TM87_SOFT_TISSUE	Unknown	SOFT_TISSUE	NA	NA	NA	0	WT	3.83607	5.59831	6.34359	4.57402	NA	NA	NA	High	NA	High_NA
BRD:BRD-K30577245-341-01-9	ACH-000174	-3.71498	DOCETAXEL	2.5	CAL62_THYROID	Female	THYROID	Thyroid	Thyroid Gland Carcinoma	Thyroid gland anaplastic carcinoma	2	Mutant	3.54718	5.832	4.69604	4.3088	NA	4.10617	NA	High	Low	High_Low
BRD:BRD-K30577245-341-01-9	ACH-000176	-2.09548	DOCETAXEL	2.5	LOUNH91_LUNG	Female	LUNG	Lung	Non-Small Cell Lung Carcinoma	Squamous Cell Lung Carcinoma	2	Mutant	3.01193	5.5825	4.72984	4.59073	NA	4.07443	NA	Low	High	Low_High
BRD:BRD-K30577245-341-01-9	ACH-000178	-0.349476	DOCETAXEL	2.5	HS766T_PANCREAS	Male	PANCREAS	Pancreas	Pancreatic Carcinoma	Pancreatic adenocarcinoma	0	WT	3.48093	7.01425	4.06923	4.39839	NA	2.72638	NA	High	Low	High_Low
BRD:BRD-K30577245-341-01-9	ACH-000182	-2.79085	DOCETAXEL	2.5	SNU869_BILIARY_TRACT	Unknown	BILIARY_TRACT	NA	NA	NA	0	WT	4.36264	4.22258	4.49033	3.82952	NA	NA	NA	High	NA	High_NA
BRD:BRD-K30577245-341-01-9	ACH-000186	-3.20488	DOCETAXEL	2.5	NCIH2444_LUNG	Male	LUNG	Lung	Non-Small Cell Lung Carcinoma	NA	2	Mutant	2.55237	5.30907	3.6586	3.53757	2.96028	4.63375	NA	Low	High	Low_High
BRD:BRD-K30577245-341-01-9	ACH-000188	-4.221	DOCETAXEL	2.5	SCC25_UPPER_AERODIGESTIVE_TRACT	Male	UPPER_AERODIGESTIVE_TRACT	Head and Neck	Head and Neck Carcinoma	Tongue Squamous Cell Carcinoma	0	WT	1.84739	1.85909	2.76284	3.35381	NA	3.59427	NA	Low	Low	Low_Low
BRD:BRD-K30577245-341-01-9	ACH-000189	-1.72719	DOCETAXEL	2.5	RCC10RGB_KIDNEY	Male	KIDNEY	Kidney	Kidney Carcinoma	NA	0	WT	2.64435	5.59619	4.93834	2.86396	NA	3.70769	NA	Low	Low	Low_Low
BRD:BRD-K30577245-341-01-9	ACH-000191	-2.6333	DOCETAXEL	2.5	BHT101_THYROID	Female	THYROID	Thyroid	Thyroid Gland Carcinoma	Thyroid gland anaplastic carcinoma	2	Mutant	3.0668	5.55131	4.01981	3.05546	2.45814	3.63103	NA	Low	Low	Low_Low
BRD:BRD-K30577245-341-01-9	ACH-000192	-1.83905	DOCETAXEL	2.5	MFE280_ENDOMETRIUM	Female	ENDOMETRIUM	Endometrium	Endometrial Carcinoma	Endometrial adenocarcinoma	0	WT	3.39206	4.40246	5.17939	4.42531	NA	4.57703	NA	Low	Low	Low_Low
BRD:BRD-K30577245-341-01-9	ACH-000200	-2.32721	DOCETAXEL	2.5	NA	Female	NA	Central Nervous System	Glioma	Low Grade Glioma	0	WT	3.14623	4.91384	4.53297	3.90594	NA	4.36371	NA	Low	High	Low_High
BRD:BRD-K30577245-341-01-9	ACH-000201	-2.8224	DOCETAXEL	2.5	A204_SOFT_TISSUE	Female	SOFT_TISSUE	Soft Tissue	Rhabdomyosarcoma	Embryonal rhabdomyosarcoma	0	WT	2.45674	5.74074	4.79383	4.08544	NA	5.28539	NA	Low	High	Low_High
BRD:BRD-K30577245-341-01-9	ACH-000205	-1.24813	DOCETAXEL	2.5	PK59_PANCREAS	Unknown	PANCREAS	NA	NA	NA	0	WT	3.11023	3.57914	3.96955	3.26829	NA	NA	NA	Low	NA	Low_NA
BRD:BRD-K30577245-341-01-9	ACH-000207	-4.63181	DOCETAXEL	2.5	DETROIT562_UPPER_AERODIGESTIVE_TRACT	Female	UPPER_AERODIGESTIVE_TRACT	Head and Neck	Head and Neck Carcinoma	Pharyngeal squamous cell carcinoma	2	Mutant	2.06899	6.1619	3.85129	2.83946	3.63874	4.00417	NA	Low	High	Low_High
BRD:BRD-K30577245-341-01-9	ACH-000209	-2.65814	DOCETAXEL	2.5	SNU1079_BILIARY_TRACT	Unknown	BILIARY_TRACT	NA	NA	NA	0	WT	2.57078	5.58555	3.84861	3.01697	NA	NA	NA	Low	NA	Low_NA
BRD:BRD-K30577245-341-01-9	ACH-000210	-0.2604	DOCETAXEL	2.5	CADOES1_BONE	Female	BONE	Bone	Ewing's Sarcoma	NA	0	WT	3.13069	5.16207	4.53864	3.74913	NA	3.44107	NA	Low	Low	Low_Low
BRD:BRD-K30577245-341-01-9	ACH-000211	-5.13516	DOCETAXEL	2.5	DAOY_CENTRAL_NERVOUS_SYSTEM	Male	CENTRAL_NERVOUS_SYSTEM	Central Nervous System	Other Solid Carcinomas	Medulloblastoma	2	Mutant	3.58439	7.60068	5.16523	4.29695	3.95349	4.05886	NA	High	Low	High_Low
BRD:BRD-K30577245-341-01-9	ACH-000212	-0.876615	DOCETAXEL	2.5	CAL120_BREAST	Female	BREAST	Breast	Breast Carcinoma	NA	0	WT	3.55891	3.83041	3.66466	4.74189	NA	3.42062	1.0141	High	Low	High_Low
BRD:BRD-K30577245-341-01-9	ACH-000213	-3.5991	DOCETAXEL	2.5	HUPT4_PANCREAS	Male	PANCREAS	Pancreas	Pancreatic Carcinoma	Pancreatic adenocarcinoma	2	Mutant	3.46358	5.11818	3.71132	3.55685	2.25856	3.05173	NA	High	Low	High_Low
BRD:BRD-K30577245-341-01-9	ACH-000217	-1.13449	DOCETAXEL	2.5	JHH6_LIVER	Female	LIVER	Liver	Hepatocellular Carcinoma	NA	0	WT	3.27214	4.75558	4.06305	4.92793	NA	4.60451	NA	Low	High	Low_High
BRD:BRD-K30577245-341-01-9	ACH-000219	-2.3968	DOCETAXEL	2.5	A375_SKIN	Female	SKIN	Skin	Melanoma	Cutaneous melanoma	0	WT	3.73491	5.30797	4.23502	4.15132	NA	3.6692	NA	High	Low	High_Low
BRD:BRD-K30577245-341-01-9	ACH-000221	-0.762226	DOCETAXEL	2.5	SNU398_LIVER	Male	LIVER	Liver	Hepatocellular Carcinoma	NA	2	Mutant	4.11718	3.46356	4.58437	4.19876	NA	4.28751	NA	High	High	High_High
BRD:BRD-K30577245-341-01-9	ACH-000222	-4.6721	DOCETAXEL	2.5	ASPC1_PANCREAS	Female	PANCREAS	Pancreas	Pancreatic Carcinoma	Pancreatic ductal adenocarcinoma	0	WT	4.06923	2.45513	3.78944	3.77119	NA	2.8808	NA	High	Low	High_Low
BRD:BRD-K30577245-341-01-9	ACH-000223	-0.733595	DOCETAXEL	2.5	HCC1937_BREAST	Female	BREAST	Breast	Breast Carcinoma	Ductal Breast Carcinoma	2	Mutant	3.35361	4.15222	4.1156	4.81069	NA	3.83084	NA	Low	Low	Low_Low
BRD:BRD-K30577245-341-01-9	ACH-000227	-1.14755	DOCETAXEL	2.5	KPNYN_AUTONOMIC_GANGLIA	Male	AUTONOMIC_GANGLIA	Peripheral Nervous System	Neuroblastoma	NA	0	WT	3.69391	5.84796	4.7634	3.68324	NA	4.3914	NA	Low	Low	Low_Low
BRD:BRD-K30577245-341-01-9	ACH-000228	-4.3868	DOCETAXEL	2.5	BICR31_UPPER_AERODIGESTIVE_TRACT	Male	UPPER_AERODIGESTIVE_TRACT	Head and Neck	Head and Neck Carcinoma	Tongue Squamous Cell Carcinoma	0	WT	2.17741	5.95449	3.77825	2.98962	NA	3.15448	NA	Low	Low	Low_Low
BRD:BRD-K30577245-341-01-9	ACH-000231	-3.25109	DOCETAXEL	2.5	KALS1_CENTRAL_NERVOUS_SYSTEM	Female	CENTRAL_NERVOUS_SYSTEM	Central Nervous System	Glioblastoma	NA	2	Mutant	2.98974	6.2168	4.80859	4.00233	3.62013	4.3294	NA	Low	High	Low_High
BRD:BRD-K30577245-341-01-9	ACH-000232	-3.1632	DOCETAXEL	2.5	U251MG_CENTRAL_NERVOUS_SYSTEM	Male	CENTRAL_NERVOUS_SYSTEM	Central Nervous System	Glioma	Low Grade Glioma	2	Mutant	3.33604	6.26841	5.36776	4.41501	3.29077	5.0567	NA	Low	High	Low_High
BRD:BRD-K30577245-341-01-9	ACH-000234	-2.53795	DOCETAXEL	2.5	NA	Unknown	NA	NA	NA	NA	0	WT	3.3855	5.22501	4.71177	3.66213	NA	NA	NA	High	NA	High_NA
BRD:BRD-K30577245-341-01-9	ACH-000235	-3.91559	DOCETAXEL	2.5	PANC0403_PANCREAS	Male	PANCREAS	Pancreas	Pancreatic Carcinoma	Pancreatic ductal adenocarcinoma	2	Mutant	3.05533	4.90859	4.23294	3.57588	NA	3.72031	NA	Low	High	Low_High
BRD:BRD-K30577245-341-01-9	ACH-000237	-3.88242	DOCETAXEL	2.5	JHOM1_OVARY	Female	OVARY	NA	NA	NA	1	Mutant	3.10864	4.88008	5.36153	3.82247	NA	NA	NA	Low	NA	Low_NA
BRD:BRD-K30577245-341-01-9	ACH-000242	-2.76607	DOCETAXEL	2.5	RT4_URINARY_TRACT	Male	URINARY_TRACT	Bladder	Bladder Carcinoma	NA	0	WT	3.9657	5.3065	4.55049	4.04837	NA	3.99636	NA	High	Low	High_Low
BRD:BRD-K30577245-341-01-9	ACH-000243	-3.78381	DOCETAXEL	2.5	DANG_PANCREAS	Female	PANCREAS	Pancreas	Pancreatic Carcinoma	Pancreatic adenocarcinoma	0	WT	2.99146	3.26446	4.3412	5.16326	NA	2.91622	0.8478	Low	Low	Low_Low
BRD:BRD-K30577245-341-01-9	ACH-000244	-1.47425	DOCETAXEL	2.5	DKMG_CENTRAL_NERVOUS_SYSTEM	Female	CENTRAL_NERVOUS_SYSTEM	Central Nervous System	Glioblastoma	NA	0	WT	3.25644	5.21021	5.35296	3.47954	NA	4.82401	NA	Low	High	Low_High
BRD:BRD-K30577245-341-01-9	ACH-000249	-2.18088	DOCETAXEL	2.5	CL11_LARGE_INTESTINE	Male	LARGE_INTESTINE	Large Intestine	Colorectal Carcinoma	Colon adenocarcinoma	2	Mutant	3.2693	4.09166	4.64414	3.8042	NA	4.7061	NA	Low	High	Low_High
BRD:BRD-K30577245-341-01-9	ACH-000250	-2.9546	DOCETAXEL	2.5	KMRC20_KIDNEY	Unknown	KIDNEY	Kidney	Kidney Carcinoma	Clear cell renal cell carcinoma	0	WT	3.42057	2.39009	5.05824	4.41156	NA	4.5255	NA	Low	High	Low_High
BRD:BRD-K30577245-341-01-9	ACH-000252	-0.716818	DOCETAXEL	2.5	LS1034_LARGE_INTESTINE	Male	LARGE_INTESTINE	Large Intestine	Colorectal Carcinoma	Cecum adenocarcinoma	2	Mutant	3.30721	6.27806	4.63301	3.50821	NA	4.07431	NA	Low	High	Low_High
BRD:BRD-K30577245-341-01-9	ACH-000255	-5.53075	DOCETAXEL	2.5	LMSU_STOMACH	Unknown	STOMACH	NA	NA	NA	2	Mutant	2.86601	6.41357	4.46974	4.04313	NA	NA	NA	Low	NA	Low_NA
BRD:BRD-K30577245-341-01-9	ACH-000256	-4.23532	DOCETAXEL	2.5	COV318_OVARY	Female	OVARY	NA	NA	NA	2	Mutant	3.3086	4.63885	3.87692	4.30437	NA	NA	NA	High	NA	High_NA
BRD:BRD-K30577245-341-01-9	ACH-000259	-2.5107	DOCETAXEL	2.5	KELLY_AUTONOMIC_GANGLIA	Female	AUTONOMIC_GANGLIA	Peripheral Nervous System	Neuroblastoma	NA	0	WT	3.7555	4.93138	5.21384	4.41777	NA	5.01452	NA	Low	High	Low_High
BRD:BRD-K30577245-341-01-9	ACH-000260	-2.6061	DOCETAXEL	2.5	SKNAS_AUTONOMIC_GANGLIA	Female	AUTONOMIC_GANGLIA	Peripheral Nervous System	Neuroblastoma	NA	0	WT	3.57979	4.29195	5.45801	2.95826	NA	4.45208	NA	Low	Low	Low_Low
BRD:BRD-K30577245-341-01-9	ACH-000261	-5.39585	DOCETAXEL	2.5	RERFLCAI_LUNG	Unknown	LUNG	NA	NA	NA	2	Mutant	3.7606	3.59299	4.5187	4.96173	NA	NA	NA	High	NA	High_NA
BRD:BRD-K30577245-341-01-9	ACH-000264	-3.60997	DOCETAXEL	2.5	CALU6_LUNG	Female	LUNG	Lung	Non-Small Cell Lung Carcinoma	Lung adenocarcinoma	2	Mutant	3.80378	3.47229	5.49578	3.33598	NA	5.27637	NA	High	High	High_High
BRD:BRD-K30577245-341-01-9	ACH-000265	-1.20229	DOCETAXEL	2.5	KP4_PANCREAS	Male	PANCREAS	Pancreas	Pancreatic Carcinoma	NA	0	WT	3.55188	1.37861	5.09475	4.51572	NA	4.26291	NA	High	High	High_High
BRD:BRD-K30577245-341-01-9	ACH-000266	-0.493594	DOCETAXEL	2.5	SNU213_PANCREAS	Unknown	PANCREAS	NA	NA	NA	2	Mutant	2.70819	5.57944	3.7651	3.4745	NA	NA	NA	Low	NA	Low_NA
BRD:BRD-K30577245-341-01-9	ACH-000268	-3.55504	DOCETAXEL	2.5	SNU245_BILIARY_TRACT	Unknown	BILIARY_TRACT	NA	NA	NA	2	Mutant	4.04675	6.03803	3.89435	3.23478	NA	NA	NA	High	NA	High_NA
BRD:BRD-K30577245-341-01-9	ACH-000270	-0.224472	DOCETAXEL	2.5	HPAC_PANCREAS	Female	PANCREAS	Pancreas	Pancreatic Carcinoma	Pancreatic adenocarcinoma	0	WT	3.52223	3.4982	3.96955	4.09816	NA	4.71169	NA	High	High	High_High
BRD:BRD-K30577245-341-01-9	ACH-000273	-4.35983	DOCETAXEL	2.5	SF539_CENTRAL_NERVOUS_SYSTEM	Female	CENTRAL_NERVOUS_SYSTEM	Central Nervous System	Glioblastoma	NA	0	WT	2.64652	4.02338	5.11384	4.0536	NA	2.89057	NA	Low	Low	Low_Low
BRD:BRD-K30577245-341-01-9	ACH-000274	-1.7938	DOCETAXEL	2.5	HS852T_SKIN	Unknown	SKIN	NA	NA	NA	0	WT	3.01193	4.44475	4.50603	3.29827	NA	NA	NA	Low	NA	Low_NA
BRD:BRD-K30577245-341-01-9	ACH-000276	-1.28121	DOCETAXEL	2.5	HCC38_BREAST	Female	BREAST	Breast	Breast Carcinoma	Ductal Breast Carcinoma	2	Mutant	3.37759	5.11484	5.33533	4.3315	3.1085	4.71238	NA	Low	High	Low_High
BRD:BRD-K30577245-341-01-9	ACH-000277	0.187897	DOCETAXEL	2.5	HCC1419_BREAST	Female	BREAST	Breast	Breast Carcinoma	Ductal Breast Carcinoma	1	Mutant	4.07747	4.1419	3.98431	3.1202	NA	3.27915	NA	High	Low	High_Low
BRD:BRD-K30577245-341-01-9	ACH-000278	-1.95899	DOCETAXEL	2.5	COV362_OVARY	Female	OVARY	NA	NA	NA	2	Mutant	2.93007	5.92095	4.25427	2.48943	NA	NA	NA	Low	NA	Low_NA
BRD:BRD-K30577245-341-01-9	ACH-000279	-4.89546	DOCETAXEL	2.5	EWS502_BONE	Unknown	BONE	NA	NA	NA	2	Mutant	3.99206	6.72125	4.87304	4.58394	NA	NA	NA	High	NA	High_NA
BRD:BRD-K30577245-341-01-9	ACH-000280	-2.02689	DOCETAXEL	2.5	SNU840_OVARY	Female	OVARY	NA	NA	NA	0	WT	3.23038	4.01126	4.67911	4.03611	NA	NA	NA	Low	NA	Low_NA
BRD:BRD-K30577245-341-01-9	ACH-000281	-1.52946	DOCETAXEL	2.5	KP2_PANCREAS	Female	PANCREAS	Pancreas	Pancreatic Carcinoma	NA	2	Mutant	3.59583	5.23236	4.17145	5.12665	NA	3.80566	NA	High	High	High_High
BRD:BRD-K30577245-341-01-9	ACH-000288	-3.46036	DOCETAXEL	2.5	BT549_BREAST	Female	BREAST	Breast	Breast Carcinoma	Invasive Ductal Carcinoma of No Special Type	2	Mutant	2.97938	7.04794	4.53751	4.57153	4.05182	3.87587	NA	Low	Low	Low_Low
BRD:BRD-K30577245-341-01-9	ACH-000289	-1.00433	DOCETAXEL	2.5	SNU466_CENTRAL_NERVOUS_SYSTEM	Unknown	CENTRAL_NERVOUS_SYSTEM	NA	NA	NA	0	WT	3.38287	5.30944	4.11934	2.7971	NA	NA	NA	High	NA	High_NA
BRD:BRD-K30577245-341-01-9	ACH-000291	-1.43465	DOCETAXEL	2.5	NA	Female	NA	Ovary	Ovarian Carcinoma	Ovarian adenocarcinoma	2	Mutant	3.21718	4.91098	3.47708	3.81843	NA	3.03941	NA	Low	Low	Low_Low
BRD:BRD-K30577245-341-01-9	ACH-000292	-4.86738	DOCETAXEL	2.5	NCIH841_LUNG	Unknown	LUNG	NA	NA	NA	2	Mutant	3.56124	7.14276	5.47274	5.21352	NA	NA	NA	High	NA	High_NA
BRD:BRD-K30577245-341-01-9	ACH-000296	-2.33237	DOCETAXEL	2.5	OUMS23_LARGE_INTESTINE	Unknown	LARGE_INTESTINE	NA	NA	NA	2	Mutant	3.51262	6.01689	4.77458	5.33248	NA	NA	NA	Low	NA	Low_NA
BRD:BRD-K30577245-341-01-9	ACH-000302	-0.53259	DOCETAXEL	2.5	SNU1077_ENDOMETRIUM	Female	ENDOMETRIUM	NA	NA	NA	2	Mutant	3.08142	5.0518	4.05606	3.75967	NA	NA	NA	Low	NA	Low_NA
BRD:BRD-K30577245-341-01-9	ACH-000305	-1.38327	DOCETAXEL	2.5	ECGI10_OESOPHAGUS	Male	OESOPHAGUS	Esophagus	Esophageal Carcinoma	Esophageal Squamous Cell Carcinoma	2	Mutant	2.91205	6.45621	4.78038	3.22147	4.06244	3.84001	NA	Low	Low	Low_Low
BRD:BRD-K30577245-341-01-9	ACH-000307	-4.71745	DOCETAXEL	2.5	PK1_PANCREAS	Unknown	PANCREAS	NA	NA	NA	2	Mutant	3.05204	4.98599	5.1053	4.02729	NA	NA	NA	Low	NA	Low_NA
BRD:BRD-K30577245-341-01-9	ACH-000308	-1.12494	DOCETAXEL	2.5	EFO21_OVARY	Female	OVARY	Ovary	Ovarian Carcinoma	Ovarian Cystadenocarcinoma	0	WT	3.13848	7.03288	4.45485	5.56959	3.90798	4.42694	1.77425	Low	High	Low_High
BRD:BRD-K30577245-341-01-9	ACH-000309	-2.34862	DOCETAXEL	2.5	SKLU1_LUNG	Female	LUNG	Lung	Non-Small Cell Lung Carcinoma	Lung Adenocarcinoma	2	Mutant	NA	NA	NA	NA	NA	5.17448	NA	NA	High	NA_High
BRD:BRD-K30577245-341-01-9	ACH-000311	-3.38306	DOCETAXEL	2.5	NCIH2122_LUNG	Female	LUNG	Lung	Non-Small Cell Lung Carcinoma	Lung Adenocarcinoma	1	Mutant	3.32101	5.04962	3.41655	3.44648	-1.23094	3.66073	NA	Low	Low	Low_Low
BRD:BRD-K30577245-341-01-9	ACH-000312	-2.89711	DOCETAXEL	2.5	SKNBE2_AUTONOMIC_GANGLIA	Unknown	AUTONOMIC_GANGLIA	NA	NA	NA	2	Mutant	3.99727	6.07306	5.39663	3.8925	NA	NA	NA	High	NA	High_NA
BRD:BRD-K30577245-341-01-9	ACH-000313	-1.66029	DOCETAXEL	2.5	KMRC3_KIDNEY	Unknown	KIDNEY	NA	NA	NA	1	Mutant	3.71508	5.36485	5.38534	3.85442	NA	NA	NA	High	NA	High_NA
BRD:BRD-K30577245-341-01-9	ACH-000316	-4.96966	DOCETAXEL	2.5	SNU886_LIVER	Unknown	LIVER	NA	NA	NA	0	WT	3.51623	1.51731	5.11925	3.55085	NA	NA	NA	Low	NA	Low_NA
BRD:BRD-K30577245-341-01-9	ACH-000318	-0.747217	DOCETAXEL	2.5	TE10_OESOPHAGUS	Male	OESOPHAGUS	Esophagus	Esophageal Carcinoma	Esophageal Squamous Cell Carcinoma	2	Mutant	3.51382	4.83101	4.13863	2.83756	3.2845	4.38894	NA	High	High	High_High
BRD:BRD-K30577245-341-01-9	ACH-000319	-1.64062	DOCETAXEL	2.5	MPP89_PLEURA	Male	PLEURA	Lung	Mesothelioma	Pleural Epithelioid Mesothelioma	0	WT	3.29608	1.98805	4.52214	2.90273	NA	4.00016	NA	High	Low	High_Low
BRD:BRD-K30577245-341-01-9	ACH-000320	-1.59516	DOCETAXEL	2.5	PSN1_PANCREAS	Male	PANCREAS	Pancreas	Pancreatic Carcinoma	Pancreatic adenocarcinoma	2	Mutant	4.29405	3.66145	4.9757	4.04488	2.47997	4.0774	NA	High	High	High_High
BRD:BRD-K30577245-341-01-9	ACH-000322	-2.598	DOCETAXEL	2.5	HT144_SKIN	Male	SKIN	Skin	Melanoma	NA	0	WT	3.37495	5.36025	4.30861	3.04384	NA	4.18221	NA	Low	High	Low_High
BRD:BRD-K30577245-341-01-9	ACH-000323	-1.12398	DOCETAXEL	2.5	42MGBA_CENTRAL_NERVOUS_SYSTEM	Male	CENTRAL_NERVOUS_SYSTEM	Central Nervous System	Glioblastoma	NA	2	Mutant	2.93722	4.95384	5.42211	4.17883	NA	3.92478	NA	Low	Low	Low_Low
BRD:BRD-K30577245-341-01-9	ACH-000324	-2.67756	DOCETAXEL	2.5	JHOC5_OVARY	Female	OVARY	NA	NA	NA	0	WT	2.3358	4.96079	4.08077	4.14477	NA	NA	NA	Low	NA	Low_NA
BRD:BRD-K30577245-341-01-9	ACH-000329	-3.39404	DOCETAXEL	2.5	CCFSTTG1_CENTRAL_NERVOUS_SYSTEM	Unknown	CENTRAL_NERVOUS_SYSTEM	NA	NA	NA	0	WT	3.20237	4.48144	4.77361	4.15539	NA	NA	NA	Low	NA	Low_NA
BRD:BRD-K30577245-341-01-9	ACH-000330	-1.92014	DOCETAXEL	2.5	EFM19_BREAST	Female	BREAST	Breast	Breast Carcinoma	Ductal Breast Carcinoma	2	Mutant	4.30465	5.10059	4.41238	3.53636	NA	4.34296	NA	High	High	High_High
BRD:BRD-K30577245-341-01-9	ACH-000331	-1.26876	DOCETAXEL	2.5	ISTMES2_PLEURA	Unknown	PLEURA	NA	NA	NA	2	Mutant	3.15548	5.18055	4.95949	3.46183	NA	NA	NA	Low	NA	Low_NA
BRD:BRD-K30577245-341-01-9	ACH-000332	-0.721702	DOCETAXEL	2.5	YAPC_PANCREAS	Male	PANCREAS	Pancreas	Pancreatic Carcinoma	NA	2	Mutant	3.8921	5.93068	4.48447	5.61608	2.16123	4.36624	1.49758	High	High	High_High
BRD:BRD-K30577245-341-01-9	ACH-000335	-3.40986	DOCETAXEL	2.5	MSTO211H_PLEURA	Male	PLEURA	Lung	Mesothelioma	Pleural Biphasic Mesothelioma	0	WT	3.16008	4.83101	4.59967	4.31836	NA	3.81144	0.60081	High	Low	High_Low
BRD:BRD-K30577245-341-01-9	ACH-000343	-2.97769	DOCETAXEL	2.5	NCIH522_LUNG	Male	LUNG	Lung	Non-Small Cell Lung Carcinoma	Lung Adenocarcinoma	0	WT	4.63219	1.77681	5.17493	4.70517	NA	3.85626	NA	High	Low	High_Low
BRD:BRD-K30577245-341-01-9	ACH-000344	-0.556476	DOCETAXEL	2.5	SNU668_STOMACH	Unknown	STOMACH	NA	NA	NA	2	Mutant	3.80575	4.52715	3.99246	3.61557	NA	NA	NA	High	NA	High_NA
BRD:BRD-K30577245-341-01-9	ACH-000347	-0.451746	DOCETAXEL	2.5	QGP1_PANCREAS	Male	PANCREAS	Pancreas	Other Solid Carcinomas	Pancreatic somatostatinoma	0	WT	4.18821	3.63376	5.83771	4.02552	NA	5.81586	NA	High	High	High_High
BRD:BRD-K30577245-341-01-9	ACH-000348	-2.98451	DOCETAXEL	2.5	RPMI7951_SKIN	Female	SKIN	Skin	Melanoma	NA	0	WT	3.83413	3.39179	5.17158	4.11747	NA	3.964	NA	High	High	High_High
BRD:BRD-K30577245-341-01-9	ACH-000350	-1.82473	DOCETAXEL	2.5	COLO678_LARGE_INTESTINE	Male	LARGE_INTESTINE	Large Intestine	Colorectal Carcinoma	NA	0	WT	3.1979	5.65674	4.99173	3.2274	NA	4.43883	NA	Low	High	Low_High
BRD:BRD-K30577245-341-01-9	ACH-000351	-4.06215	DOCETAXEL	2.5	MKN1_STOMACH	Unknown	STOMACH	NA	NA	NA	2	Mutant	3.67567	6.23888	4.04669	4.32202	NA	NA	NA	Low	NA	Low_NA
BRD:BRD-K30577245-341-01-9	ACH-000352	-2.68709	DOCETAXEL	2.5	HCC1428_BREAST	Female	BREAST	Breast	Breast Carcinoma	Breast adenocarcinoma	0	WT	3.93344	6.3973	3.9513	4.21921	NA	3.48564	NA	High	Low	High_Low
BRD:BRD-K30577245-341-01-9	ACH-000356	-2.64101	DOCETAXEL	2.5	MKN45_STOMACH	Female	STOMACH	Stomach	Gastric Carcinoma	Gastric adenocarcinoma	1	Mutant	4.28051	5.45765	3.9679	4.08544	NA	3.31351	NA	High	Low	High_Low
BRD:BRD-K30577245-341-01-9	ACH-000359	-0.721682	DOCETAXEL	2.5	MG63_BONE	Male	BONE	Bone	Osteosarcoma	NA	0	WT	2.25873	2.22547	4.82085	3.84052	NA	4.12352	NA	Low	High	Low_High
BRD:BRD-K30577245-341-01-9	ACH-000361	-3.54423	DOCETAXEL	2.5	SKHEP1_LIVER	Male	LIVER	Liver	Hepatocellular Carcinoma	NA	0	WT	3.04377	5.63977	4.40188	3.76492	NA	4.57757	NA	Low	High	Low_High
BRD:BRD-K30577245-341-01-9	ACH-000364	-3.92483	DOCETAXEL	2.5	U2OS_BONE	Female	BONE	Bone	Osteosarcoma	NA	0	WT	3.93163	4.75982	4.99299	4.9525	NA	3.96255	NA	Low	Low	Low_Low
BRD:BRD-K30577245-341-01-9	ACH-000366	-1.84586	DOCETAXEL	2.5	SKNDZ_AUTONOMIC_GANGLIA	Female	AUTONOMIC_GANGLIA	Peripheral Nervous System	Neuroblastoma	NA	2	Mutant	3.96924	6.96268	5.49518	3.82146	3.78907	4.65571	NA	High	Low	High_Low
BRD:BRD-K30577245-341-01-9	ACH-000367	-1.16436	DOCETAXEL	2.5	NCIH226_LUNG	Male	LUNG	Lung	Mesothelioma	Pleural Epithelioid Mesothelioma	0	WT	2.45427	6.30646	2.86194	3.53029	NA	2.8974	NA	Low	Low	Low_Low
BRD:BRD-K30577245-341-01-9	ACH-000368	-3.6812	DOCETAXEL	2.5	SNU1105_CENTRAL_NERVOUS_SYSTEM	Unknown	CENTRAL_NERVOUS_SYSTEM	NA	NA	NA	2	Mutant	2.36501	5.25267	4.81991	3.83853	NA	NA	NA	Low	NA	Low_NA
BRD:BRD-K30577245-341-01-9	ACH-000374	-2.78697	DOCETAXEL	2.5	HCC1143_BREAST	Female	BREAST	Breast	Breast Carcinoma	Ductal Breast Carcinoma	2	Mutant	3.22892	7.30122	4.80622	2.69004	4.70194	4.09901	NA	Low	High	Low_High
BRD:BRD-K30577245-341-01-9	ACH-000375	-2.14711	DOCETAXEL	2.5	G402_SOFT_TISSUE	Female	SOFT_TISSUE	Soft Tissue	Other Sarcomas	Epithelioid Cell Type Gastrointestinal Stromal Tumor	0	WT	3.546	5.64418	5.02412	4.33223	NA	4.41025	NA	Low	Low	Low_Low
BRD:BRD-K30577245-341-01-9	ACH-000376	-1.47802	DOCETAXEL	2.5	SF295_CENTRAL_NERVOUS_SYSTEM	Female	CENTRAL_NERVOUS_SYSTEM	Central Nervous System	Glioblastoma	NA	2	Mutant	3.02206	5.47745	4.36678	4.17883	4.06302	3.92227	NA	Low	Low	Low_Low
BRD:BRD-K30577245-341-01-9	ACH-000378	-2.76333	DOCETAXEL	2.5	NCIH647_LUNG	Male	LUNG	Lung	Non-Small Cell Lung Carcinoma	Adenosquamous lung carcinoma	0	WT	3.24492	5.52994	4.04747	4.59503	NA	3.59194	NA	Low	Low	Low_Low
BRD:BRD-K30577245-341-01-9	ACH-000383	-2.27093	DOCETAXEL	2.5	OE33_OESOPHAGUS	Female	OESOPHAGUS	Esophagus	Esophageal Carcinoma	Barrett Adenocarcinoma	2	Mutant	3.59355	4.68841	3.78386	3.80011	NA	4.05444	NA	High	Low	High_Low
BRD:BRD-K30577245-341-01-9	ACH-000384	-1.8459	DOCETAXEL	2.5	SW780_URINARY_TRACT	Female	URINARY_TRACT	Bladder	Bladder Carcinoma	NA	0	WT	4.48032	5.54412	6.00031	4.05707	NA	4.25563	NA	High	High	High_High
BRD:BRD-K30577245-341-01-9	ACH-000389	-3.46623	DOCETAXEL	2.5	H4_CENTRAL_NERVOUS_SYSTEM	Male	CENTRAL_NERVOUS_SYSTEM	Central Nervous System	Glioma	Low Grade Glioma	0	WT	3.16772	5.58555	5.43061	4.61515	NA	4.39757	NA	Low	High	Low_High
BRD:BRD-K30577245-341-01-9	ACH-000390	-1.53534	DOCETAXEL	2.5	LUDLU1_LUNG	Unknown	LUNG	NA	NA	NA	2	Mutant	3.50415	5.34386	4.6051	4.70745	NA	NA	NA	High	NA	High_NA
BRD:BRD-K30577245-341-01-9	ACH-000391	-4.40726	DOCETAXEL	2.5	MHHES1_BONE	Male	BONE	Bone	Ewing's Sarcoma	NA	0	WT	3.66266	6.1323	4.57611	5.54048	2.63306	4.04674	NA	Low	High	Low_High
BRD:BRD-K30577245-341-01-9	ACH-000393	-2.86495	DOCETAXEL	2.5	HLF_LIVER	Unknown	LIVER	NA	NA	NA	2	Mutant	2.91928	5.26857	4.31124	4.71201	NA	NA	NA	Low	NA	Low_NA
BRD:BRD-K30577245-341-01-9	ACH-000395	-2.81579	DOCETAXEL	2.5	NCIH520_LUNG	Male	LUNG	Lung	Non-Small Cell Lung Carcinoma	Squamous Cell Lung Carcinoma	2	Mutant	4.21913	3.16402	4.44163	7.4675	NA	3.71257	NA	High	Low	High_Low
BRD:BRD-K30577245-341-01-9	ACH-000396	-4.66353	DOCETAXEL	2.5	J82_URINARY_TRACT	Male	URINARY_TRACT	Bladder	Bladder Carcinoma	NA	1	Mutant	2.45674	4.25545	4.67187	2.64334	NA	3.49803	NA	Low	Low	Low_Low
BRD:BRD-K30577245-341-01-9	ACH-000397	-3.05499	DOCETAXEL	2.5	TEN_ENDOMETRIUM	Female	ENDOMETRIUM	NA	NA	NA	2	Mutant	4.05845	3.38389	5.15018	4.87041	NA	NA	NA	High	NA	High_NA
BRD:BRD-K30577245-341-01-9	ACH-000401	-3.84445	DOCETAXEL	2.5	COLO800_SKIN	Male	SKIN	Skin	Melanoma	Cutaneous melanoma	2	Mutant	2.92109	6.00332	4.64361	3.38621	NA	3.77155	NA	Low	High	Low_High
BRD:BRD-K30577245-341-01-9	ACH-000403	0.0243937	DOCETAXEL	2.5	NCIH747_LARGE_INTESTINE	Male	LARGE_INTESTINE	Large Intestine	Colorectal Carcinoma	Cecum adenocarcinoma	2	Mutant	3.44602	6.03713	3.56141	4.28651	2.92282	3.8096	NA	Low	Low	Low_Low
BRD:BRD-K30577245-341-01-9	ACH-000404	-2.61373	DOCETAXEL	2.5	K029AX_SKIN	Unknown	SKIN	NA	NA	NA	0	WT	3.17381	4.50415	4.73979	4.09816	NA	NA	NA	Low	NA	Low_NA
BRD:BRD-K30577245-341-01-9	ACH-000407	-3.2378	DOCETAXEL	2.5	SNU685_ENDOMETRIUM	Female	ENDOMETRIUM	NA	NA	NA	0	WT	3.2636	4.06505	4.50718	4.3844	NA	NA	NA	Low	NA	Low_NA
BRD:BRD-K30577245-341-01-9	ACH-000408	-4.43836	DOCETAXEL	2.5	TE5_OESOPHAGUS	Female	OESOPHAGUS	Esophagus	Esophageal Carcinoma	Esophageal Squamous Cell Carcinoma	2	Mutant	4.33117	4.8703	4.16928	5.45185	3.18719	3.44245	NA	High	Low	High_Low
BRD:BRD-K30577245-341-01-9	ACH-000411	-2.52906	DOCETAXEL	2.5	769P_KIDNEY	Female	KIDNEY	Kidney	Kidney Carcinoma	Clear Cell Renal Cell Carcinoma	0	WT	2.18039	5.26593	4.09221	2.26727	NA	3.67798	NA	Low	Low	Low_Low
BRD:BRD-K30577245-341-01-9	ACH-000414	-2.0484	DOCETAXEL	2.5	NCIH1944_LUNG	Female	LUNG	Lung	Non-Small Cell Lung Carcinoma	Lung Adenocarcinoma	0	WT	3.17533	4.37473	3.29544	3.58296	NA	3.0982	NA	Low	Low	Low_Low
BRD:BRD-K30577245-341-01-9	ACH-000415	-3.34746	DOCETAXEL	2.5	BICR6_UPPER_AERODIGESTIVE_TRACT	Unknown	UPPER_AERODIGESTIVE_TRACT	NA	NA	NA	2	Mutant	1.74287	1.47092	1.88913	1.97518	NA	NA	NA	Low	NA	Low_NA
BRD:BRD-K30577245-341-01-9	ACH-000416	-1.94169	DOCETAXEL	2.5	NCIH838_LUNG	Male	LUNG	Lung	Non-Small Cell Lung Carcinoma	Lung Adenocarcinoma	2	Mutant	2.46659	3.19277	3.94713	4.11747	NA	5.18992	NA	Low	High	Low_High
BRD:BRD-K30577245-341-01-9	ACH-000417	-1.4402	DOCETAXEL	2.5	PANC0813_PANCREAS	Male	PANCREAS	Pancreas	Pancreatic Carcinoma	Pancreatic ductal adenocarcinoma	0	WT	3.33468	6.49267	4.5964	4.07775	NA	3.89698	NA	Low	High	Low_High
BRD:BRD-K30577245-341-01-9	ACH-000418	-1.67729	DOCETAXEL	2.5	SW1353_BONE	Unknown	BONE	NA	NA	NA	0	WT	3.26217	4.95569	5.00801	5.22951	NA	NA	NA	Low	NA	Low_NA
BRD:BRD-K30577245-341-01-9	ACH-000420	-2.01691	DOCETAXEL	2.5	SNU449_LIVER	Male	LIVER	Liver	Hepatocellular Carcinoma	NA	2	Mutant	3.00854	5.41214	4.70975	4.09816	2.12237	3.59821	NA	Low	Low	Low_Low
BRD:BRD-K30577245-341-01-9	ACH-000421	-3.60122	DOCETAXEL	2.5	SW837_LARGE_INTESTINE	Male	LARGE_INTESTINE	Large Intestine	Colorectal Carcinoma	Rectal adenocarcinoma	2	Mutant	4.0358	6.00148	5.24363	5.59301	3.01892	4.28851	1.97672	High	High	High_High
BRD:BRD-K30577245-341-01-9	ACH-000423	-3.13428	DOCETAXEL	2.5	SKMEL3_SKIN	Female	SKIN	Skin	Melanoma	Cutaneous melanoma	2	Mutant	3.52821	5.16893	4.49558	4.04313	3.34951	3.47774	NA	High	Low	High_Low
BRD:BRD-K30577245-341-01-9	ACH-000425	-4.03204	DOCETAXEL	2.5	UACC62_SKIN	Unknown	SKIN	Skin	Melanoma	NA	0	WT	2.67448	3.83531	4.14965	3.69204	NA	3.48894	NA	Low	Low	Low_Low
BRD:BRD-K30577245-341-01-9	ACH-000427	-1.54267	DOCETAXEL	2.5	NCIN87_STOMACH	Male	STOMACH	Stomach	Gastric Carcinoma	Gastric tubular adenocarcinoma	2	Mutant	3.47723	5.4008	4.52443	4.24402	4.14384	3.81968	NA	Low	High	Low_High
BRD:BRD-K30577245-341-01-9	ACH-000428	-0.561059	DOCETAXEL	2.5	UO31_KIDNEY	Female	KIDNEY	Kidney	Kidney Carcinoma	NA	0	WT	2.76336	6.28554	3.5668	4.11664	NA	3.45979	NA	Low	Low	Low_Low
BRD:BRD-K30577245-341-01-9	ACH-000429	0.189283	DOCETAXEL	2.5	A704_KIDNEY	Male	KIDNEY	Kidney	Kidney Carcinoma	NA	0	WT	4.53792	3.48715	3.57002	3.31514	NA	4.04275	NA	High	High	High_High
BRD:BRD-K30577245-341-01-9	ACH-000430	-3.23545	DOCETAXEL	2.5	TYKNU_OVARY	Female	OVARY	Ovary	Ovarian Carcinoma	High grade ovarian serous adenocarcinoma	2	Mutant	3.08465	4.75028	4.43498	4.20429	2.55307	4.29133	2.11942	Low	High	Low_High
BRD:BRD-K30577245-341-01-9	ACH-000433	-0.956184	DOCETAXEL	2.5	CAKI1_KIDNEY	Male	KIDNEY	Kidney	Kidney Carcinoma	Clear cell renal cell carcinoma	0	WT	2.36764	4.16012	3.74993	2.71905	NA	4.64807	NA	Low	High	Low_High
BRD:BRD-K30577245-341-01-9	ACH-000434	-2.42335	DOCETAXEL	2.5	NCIH1915_LUNG	Female	LUNG	Lung	Non-Small Cell Lung Carcinoma	NA	0	WT	2.98802	2.97028	3.78479	4.46451	NA	4.04027	1.03288	Low	High	Low_High
BRD:BRD-K30577245-341-01-9	ACH-000435	-1.99959	DOCETAXEL	2.5	EFE184_ENDOMETRIUM	Female	ENDOMETRIUM	NA	NA	NA	2	Mutant	2.11954	5.38206	2.73329	3.28264	NA	NA	NA	Low	NA	Low_NA
BRD:BRD-K30577245-341-01-9	ACH-000437	-1.85788	DOCETAXEL	2.5	SW1088_CENTRAL_NERVOUS_SYSTEM	Male	CENTRAL_NERVOUS_SYSTEM	Central Nervous System	Glioma	Low Grade Glioma	2	Mutant	3.65173	5.70708	4.94268	4.41501	4.08575	3.61506	NA	High	Low	High_Low
BRD:BRD-K30577245-341-01-9	ACH-000441	-0.469133	DOCETAXEL	2.5	SH4_SKIN	Female	SKIN	Skin	Melanoma	NA	0	WT	3.60379	3.99991	4.58052	3.57706	NA	4.3888	NA	High	High	High_High
BRD:BRD-K30577245-341-01-9	ACH-000443	-0.468899	DOCETAXEL	2.5	OVKATE_OVARY	Female	OVARY	Ovary	Ovarian Carcinoma	High grade ovarian serous adenocarcinoma	2	Mutant	3.04543	4.77192	5.11384	3.87504	NA	4.44498	NA	Low	High	Low_High
BRD:BRD-K30577245-341-01-9	ACH-000444	-2.22701	DOCETAXEL	2.5	LU99_LUNG	Unknown	LUNG	NA	NA	NA	0	WT	3.00684	4.04648	5.14716	3.34972	NA	NA	NA	Low	NA	Low_NA
BRD:BRD-K30577245-341-01-9	ACH-000445	-5.08532	DOCETAXEL	2.5	KNS60_CENTRAL_NERVOUS_SYSTEM	Unknown	CENTRAL_NERVOUS_SYSTEM	NA	NA	NA	2	Mutant	3.6681	6.34006	4.99383	4.44369	NA	NA	NA	High	NA	High_NA
BRD:BRD-K30577245-341-01-9	ACH-000446	-1.5968	DOCETAXEL	2.5	NA	Unknown	NA	NA	NA	NA	0	WT	3.31137	5.73108	4.73532	3.37549	NA	NA	NA	Low	NA	Low_NA
BRD:BRD-K30577245-341-01-9	ACH-000447	-2.14607	DOCETAXEL	2.5	NCIH2228_LUNG	Female	LUNG	Lung	Non-Small Cell Lung Carcinoma	Lung Adenocarcinoma	2	Mutant	3.1859	3.40356	4.54091	5.19277	NA	4.29162	NA	Low	High	Low_High
BRD:BRD-K30577245-341-01-9	ACH-000449	-2.58895	DOCETAXEL	2.5	MESSA_SOFT_TISSUE	Female	SOFT_TISSUE	Soft Tissue	Other Sarcomas	Uterine Corpus Sarcoma	0	WT	3.24636	6.14623	5.66202	3.85541	NA	5.12099	NA	Low	High	Low_High
BRD:BRD-K30577245-341-01-9	ACH-000450	-1.46014	DOCETAXEL	2.5	MELHO_SKIN	Female	SKIN	Skin	Melanoma	NA	0	WT	3.04377	3.91894	4.54091	3.14224	NA	3.89542	NA	Low	High	Low_High
BRD:BRD-K30577245-341-01-9	ACH-000452	-2.27944	DOCETAXEL	2.5	TE8_OESOPHAGUS	Male	OESOPHAGUS	Esophagus	Esophageal Carcinoma	Esophageal Squamous Cell Carcinoma	2	Mutant	3.25788	5.81245	5.64003	3.69423	2.31101	4.59538	NA	Low	High	Low_High
BRD:BRD-K30577245-341-01-9	ACH-000454	-0.895573	DOCETAXEL	2.5	HCC95_LUNG	Unknown	LUNG	NA	NA	NA	0	WT	3.94877	4.12748	4.83349	5.24614	NA	NA	NA	High	NA	High_NA
BRD:BRD-K30577245-341-01-9	ACH-000456	-5.18103	DOCETAXEL	2.5	BCPAP_THYROID	Female	THYROID	Thyroid	Thyroid Gland Carcinoma	Poorly differentiated thyroid gland carcinoma	2	Mutant	2.98284	6.08689	5.25637	4.52345	4.17263	4.30107	NA	Low	High	Low_High
BRD:BRD-K30577245-341-01-9	ACH-000457	-2.07812	DOCETAXEL	2.5	CAL54_KIDNEY	Male	KIDNEY	Kidney	Kidney Carcinoma	NA	0	WT	3.71927	6.12975	4.92567	3.06041	NA	5.21837	NA	High	High	High_High
BRD:BRD-K30577245-341-01-9	ACH-000458	-4.40549	DOCETAXEL	2.5	CJM_SKIN	Unknown	SKIN	NA	NA	NA	2	Mutant	2.20989	5.0422	4.58821	1.9982	NA	NA	NA	Low	NA	Low_NA
BRD:BRD-K30577245-341-01-9	ACH-000461	-3.49656	DOCETAXEL	2.5	SNU1196_BILIARY_TRACT	Unknown	BILIARY_TRACT	NA	NA	NA	2	Mutant	3.36698	7.25171	3.18331	2.446	NA	NA	NA	Low	NA	Low_NA
BRD:BRD-K30577245-341-01-9	ACH-000463	-2.85527	DOCETAXEL	2.5	NCIH460_LUNG	Male	LUNG	Lung	Non-Small Cell Lung Carcinoma	Lung large cell carcinoma	0	WT	3.24492	4.68174	4.44765	4.07089	NA	3.9823	NA	Low	High	Low_High
BRD:BRD-K30577245-341-01-9	ACH-000464	-1.1306	DOCETAXEL	2.5	CAS1_CENTRAL_NERVOUS_SYSTEM	Male	CENTRAL_NERVOUS_SYSTEM	Central Nervous System	Glioblastoma	NA	2	Mutant	2.50294	5.84796	4.32042	3.85245	4.37285	4.3438	NA	Low	High	Low_High
BRD:BRD-K30577245-341-01-9	ACH-000466	-1.88675	DOCETAXEL	2.5	SNU216_STOMACH	Unknown	STOMACH	NA	NA	NA	2	Mutant	3.42057	6.44402	4.7057	4.41225	NA	NA	NA	Low	NA	Low_NA
BRD:BRD-K30577245-341-01-9	ACH-000467	-4.44376	DOCETAXEL	2.5	HCC56_LARGE_INTESTINE	Unknown	LARGE_INTESTINE	NA	NA	NA	2	Mutant	3.09749	5.6715	5.97771	3.58766	NA	NA	NA	Low	NA	Low_NA
BRD:BRD-K30577245-341-01-9	ACH-000468	-3.5379	DOCETAXEL	2.5	PK45H_PANCREAS	Unknown	PANCREAS	NA	NA	NA	0	WT	3.79845	5.97939	4.66191	4.64448	NA	NA	NA	High	NA	High_NA
BRD:BRD-K30577245-341-01-9	ACH-000469	-3.07884	DOCETAXEL	2.5	YH13_CENTRAL_NERVOUS_SYSTEM	Male	CENTRAL_NERVOUS_SYSTEM	Central Nervous System	Glioblastoma	NA	2	Mutant	3.41414	4.68619	5.04493	4.38017	1.77071	4.48728	NA	High	High	High_High
BRD:BRD-K30577245-341-01-9	ACH-000470	-2.64516	DOCETAXEL	2.5	SW1463_LARGE_INTESTINE	Female	LARGE_INTESTINE	Large Intestine	Colorectal Carcinoma	Rectal adenocarcinoma	2	Mutant	4.01452	5.24733	2.74259	3.2926	4.53223	3.16969	NA	High	Low	High_Low
BRD:BRD-K30577245-341-01-9	ACH-000471	-3.59541	DOCETAXEL	2.5	LI7_LIVER	Unknown	LIVER	NA	NA	NA	0	WT	4.3961	2.72345	4.9496	4.76461	NA	NA	NA	High	NA	High_NA
BRD:BRD-K30577245-341-01-9	ACH-000472	-0.35643	DOCETAXEL	2.5	HSC2_UPPER_AERODIGESTIVE_TRACT	Male	UPPER_AERODIGESTIVE_TRACT	Head and Neck	Head and Neck Carcinoma	Oral Cavity Squamous Cell Carcinoma	0	WT	2.39623	3.49942	3.56357	3.86034	NA	3.30734	NA	Low	Low	Low_Low
BRD:BRD-K30577245-341-01-9	ACH-000473	-3.91025	DOCETAXEL	2.5	RT112_URINARY_TRACT	Female	URINARY_TRACT	Bladder	Bladder Carcinoma	NA	1	Mutant	3.71508	5.42577	4.43316	4.16594	2.21812	4.09127	NA	High	Low	High_Low
BRD:BRD-K30577245-341-01-9	ACH-000475	-1.9944	DOCETAXEL	2.5	HUH1_LIVER	Male	LIVER	Liver	Hepatocellular Carcinoma	NA	2	Mutant	2.92289	5.09511	4.36361	3.26396	NA	3.72977	NA	Low	Low	Low_Low
BRD:BRD-K30577245-341-01-9	ACH-000476	-2.3811	DOCETAXEL	2.5	JHH4_LIVER	Male	LIVER	Liver	Hepatocellular Carcinoma	NA	2	Mutant	3.40638	5.18693	4.96804	3.72031	NA	4.37314	NA	Low	High	Low_High
BRD:BRD-K30577245-341-01-9	ACH-000477	-1.90824	DOCETAXEL	2.5	MALME3M_SKIN	Unknown	SKIN	NA	NA	NA	0	WT	3.5659	5.00855	4.69706	3.04883	NA	NA	NA	High	NA	High_NA
BRD:BRD-K30577245-341-01-9	ACH-000479	-0.858017	DOCETAXEL	2.5	KNS81_CENTRAL_NERVOUS_SYSTEM	Unknown	CENTRAL_NERVOUS_SYSTEM	NA	NA	NA	0	WT	4.10433	6.35147	4.72084	4.35173	NA	NA	NA	High	NA	High_NA
BRD:BRD-K30577245-341-01-9	ACH-000480	-0.520105	DOCETAXEL	2.5	HUH7_LIVER	Male	LIVER	Liver	Hepatocellular Carcinoma	NA	2	Mutant	4.11798	6.23354	3.93452	2.98789	NA	4.01214	NA	High	Low	High_Low
BRD:BRD-K30577245-341-01-9	ACH-000481	-3.25818	DOCETAXEL	2.5	NCIH2170_LUNG	Male	LUNG	Lung	Non-Small Cell Lung Carcinoma	Squamous Cell Lung Carcinoma	2	Mutant	3.63407	5.31127	3.15676	4.0475	NA	3.22341	NA	High	Low	High_Low
BRD:BRD-K30577245-341-01-9	ACH-000482	-2.67833	DOCETAXEL	2.5	RERFLCKJ_LUNG	Male	LUNG	Lung	Non-Small Cell Lung Carcinoma	Lung Adenocarcinoma	0	WT	4.16052	3.90221	5.24647	3.44262	NA	4.78127	NA	High	High	High_High
BRD:BRD-K30577245-341-01-9	ACH-000483	-3.81353	DOCETAXEL	2.5	SNU182_LIVER	Unknown	LIVER	NA	NA	NA	2	Mutant	3.29468	5.05831	4.30729	4.01218	NA	NA	NA	Low	NA	Low_NA
BRD:BRD-K30577245-341-01-9	ACH-000484	-1.4162	DOCETAXEL	2.5	VMRCRCW_KIDNEY	Male	KIDNEY	Kidney	Kidney Carcinoma	NA	0	WT	5.30351	5.46692	4.47269	3.11862	NA	3.60782	NA	High	Low	High_Low
BRD:BRD-K30577245-341-01-9	ACH-000485	-2.73715	DOCETAXEL	2.5	GSU_STOMACH	Unknown	STOMACH	NA	NA	NA	1	Mutant	3.31413	5.72248	3.75088	3.47197	NA	NA	NA	Low	NA	Low_NA
BRD:BRD-K30577245-341-01-9	ACH-000486	-1.95113	DOCETAXEL	2.5	KU1919_URINARY_TRACT	Female	URINARY_TRACT	Bladder	Bladder Carcinoma	NA	0	WT	2.73296	4.38968	4.50718	2.77943	NA	4.9821	NA	Low	High	Low_High
BRD:BRD-K30577245-341-01-9	ACH-000488	-3.01143	DOCETAXEL	2.5	TE11_OESOPHAGUS	Male	OESOPHAGUS	Esophagus	Esophageal Carcinoma	Esophageal Squamous Cell Carcinoma	2	Mutant	2.41921	5.27608	3.81704	3.47702	2.86937	4.47394	NA	Low	High	Low_High
BRD:BRD-K30577245-341-01-9	ACH-000489	0.354162	DOCETAXEL	2.5	SW1116_LARGE_INTESTINE	Male	LARGE_INTESTINE	Large Intestine	Colorectal Carcinoma	Colon adenocarcinoma	2	Mutant	3.21275	5.75525	2.60492	3.45417	3.40858	3.10381	NA	Low	Low	Low_Low
BRD:BRD-K30577245-341-01-9	ACH-000493	-4.91567	DOCETAXEL	2.5	SNU423_LIVER	Male	LIVER	Liver	Hepatocellular Carcinoma	NA	0	WT	3.28486	6.1675	4.08612	4.56904	NA	2.57759	1.54224	Low	Low	Low_Low
BRD:BRD-K30577245-341-01-9	ACH-000495	-0.167416	DOCETAXEL	2.5	TUHR4TKB_KIDNEY	Unknown	KIDNEY	NA	NA	NA	0	WT	3.65721	4.82293	3.91756	4.12247	NA	NA	NA	High	NA	High_NA
BRD:BRD-K30577245-341-01-9	ACH-000496	-3.86682	DOCETAXEL	2.5	NCIH1792_LUNG	Male	LUNG	Lung	Non-Small Cell Lung Carcinoma	Lung Adenocarcinoma	0	WT	3.68106	2.14642	4.81803	3.53515	NA	3.94075	NA	High	High	High_High
BRD:BRD-K30577245-341-01-9	ACH-000499	-3.4834	DOCETAXEL	2.5	EW8_BONE	Unknown	BONE	NA	NA	NA	2	Mutant	3.79484	5.98028	4.81237	4.10238	NA	NA	NA	Low	NA	Low_NA
BRD:BRD-K30577245-341-01-9	ACH-000500	-2.7157	DOCETAXEL	2.5	SNU46_UPPER_AERODIGESTIVE_TRACT	Unknown	UPPER_AERODIGESTIVE_TRACT	NA	NA	NA	2	Mutant	3.39598	6.32876	4.33344	4.73517	NA	NA	NA	High	NA	High_NA
BRD:BRD-K30577245-341-01-9	ACH-000502	-3.73247	DOCETAXEL	2.5	TCCPAN2_PANCREAS	Unknown	PANCREAS	NA	NA	NA	0	WT	3.91154	2.185	3.90471	3.38488	NA	NA	NA	High	NA	High_NA
BRD:BRD-K30577245-341-01-9	ACH-000503	-2.65111	DOCETAXEL	2.5	BICR16_UPPER_AERODIGESTIVE_TRACT	Unknown	UPPER_AERODIGESTIVE_TRACT	NA	NA	NA	2	Mutant	2.80099	2.78562	3.42365	3.33736	NA	NA	NA	Low	NA	Low_NA
BRD:BRD-K30577245-341-01-9	ACH-000504	-3.28809	DOCETAXEL	2.5	SNB75_CENTRAL_NERVOUS_SYSTEM	Female	CENTRAL_NERVOUS_SYSTEM	Central Nervous System	Glioblastoma	NA	2	Mutant	3.19491	6.19885	4.53013	4.38861	NA	3.95648	NA	Low	Low	Low_Low
BRD:BRD-K30577245-341-01-9	ACH-000505	-2.50201	DOCETAXEL	2.5	RKN_SOFT_TISSUE	Female	SOFT_TISSUE	Soft Tissue	Leiomyosarcoma	Ovarian Leiomyosarcoma	2	Mutant	3.1859	5.57423	5.50329	3.9069	0.51932	3.72856	NA	Low	Low	Low_Low
BRD:BRD-K30577245-341-01-9	ACH-000507	-3.36547	DOCETAXEL	2.5	KE39_STOMACH	Unknown	STOMACH	NA	NA	NA	2	Mutant	3.96393	5.40183	4.03804	5.23561	NA	NA	NA	High	NA	High_NA
BRD:BRD-K30577245-341-01-9	ACH-000510	-2.95958	DOCETAXEL	2.5	NCIH1299_LUNG	Male	LUNG	Lung	Non-Small Cell Lung Carcinoma	Lung large cell carcinoma	0	WT	2.78526	4.57031	4.49267	3.9521	NA	4.18868	NA	Low	High	Low_High
BRD:BRD-K30577245-341-01-9	ACH-000516	-1.2473	DOCETAXEL	2.5	CAL78_BONE	Male	BONE	Bone	Chondrosarcoma	NA	0	WT	4.32354	5.49828	5.11152	4.38229	NA	3.7557	NA	High	Low	High_Low
BRD:BRD-K30577245-341-01-9	ACH-000517	-2.55176	DOCETAXEL	2.5	SNU410_PANCREAS	Unknown	PANCREAS	NA	NA	NA	2	Mutant	3.31716	4.98833	4.26528	4.08506	NA	NA	NA	Low	NA	Low_NA
BRD:BRD-K30577245-341-01-9	ACH-000518	-2.16567	DOCETAXEL	2.5	CAL33_UPPER_AERODIGESTIVE_TRACT	Male	UPPER_AERODIGESTIVE_TRACT	Head and Neck	Head and Neck Carcinoma	Tongue Squamous Cell Carcinoma	2	Mutant	3.08948	5.88765	4.54711	5.19944	3.29483	3.34323	NA	High	Low	High_Low
BRD:BRD-K30577245-341-01-9	ACH-000521	-3.76268	DOCETAXEL	2.5	NCIH2030_LUNG	Male	LUNG	Lung	Non-Small Cell Lung Carcinoma	Lung Adenocarcinoma	2	Mutant	3.52223	5.52899	5.6444	4.63979	1.82407	5.21584	NA	High	High	High_High
BRD:BRD-K30577245-341-01-9	ACH-000524	-0.803397	DOCETAXEL	2.5	KURAMOCHI_OVARY	Female	OVARY	Ovary	Ovarian Carcinoma	High grade ovarian serous adenocarcinoma	2	Mutant	3.44602	6.80145	4.30663	4.75689	4.8391	3.8327	1.58398	High	Low	High_Low
BRD:BRD-K30577245-341-01-9	ACH-000527	-0.616093	DOCETAXEL	2.5	OVISE_OVARY	Female	OVARY	Ovary	Ovarian Carcinoma	Ovarian clear cell adenocarcinoma	0	WT	3.19939	5.11234	4.19791	3.94092	NA	3.8125	NA	Low	Low	Low_Low
BRD:BRD-K30577245-341-01-9	ACH-000528	-4.00982	DOCETAXEL	2.5	ABC1_LUNG	Male	LUNG	Lung	Non-Small Cell Lung Carcinoma	Lung Adenocarcinoma	2	Mutant	4.36534	6.44454	3.76416	4.88321	2.88178	3.84871	NA	High	Low	High_Low
BRD:BRD-K30577245-341-01-9	ACH-000530	0.233771	DOCETAXEL	2.5	NA	Male	NA	Lung	Small Cell Lung Carcinoma	NA	2	Mutant	4.12436	3.27301	5.5297	3.85936	NA	5.13826	NA	High	High	High_High
BRD:BRD-K30577245-341-01-9	ACH-000532	-2.60329	DOCETAXEL	2.5	SNU61_LARGE_INTESTINE	Male	LARGE_INTESTINE	Large Intestine	Colorectal Carcinoma	Rectal adenocarcinoma	2	Mutant	3.58182	5.94338	3.2779	4.23982	NA	4.09849	0.04254	Low	High	Low_High
BRD:BRD-K30577245-341-01-9	ACH-000533	-1.01807	DOCETAXEL	2.5	NCIH2004RT_SOFT_TISSUE	Unknown	SOFT_TISSUE	NA	NA	NA	0	WT	2.47393	5.94756	4.28135	3.95581	NA	NA	NA	Low	NA	Low_NA
BRD:BRD-K30577245-341-01-9	ACH-000535	-0.601854	DOCETAXEL	2.5	BXPC3_PANCREAS	Female	PANCREAS	Pancreas	Pancreatic Carcinoma	Pancreatic ductal adenocarcinoma	2	Mutant	2.42427	6.0651	4.05528	4.5183	0.96498	3.38109	NA	Low	Low	Low_Low
BRD:BRD-K30577245-341-01-9	ACH-000537	-2.31867	DOCETAXEL	2.5	SNU761_LIVER	Unknown	LIVER	NA	NA	NA	0	WT	2.93543	3.0662	5.05784	2.62164	NA	NA	NA	Low	NA	Low_NA
BRD:BRD-K30577245-341-01-9	ACH-000542	-1.3349	DOCETAXEL	2.5	HEYA8_OVARY	Female	OVARY	NA	NA	NA	0	WT	2.48124	5.27908	3.04865	3.52541	NA	NA	NA	Low	NA	Low_NA
BRD:BRD-K30577245-341-01-9	ACH-000543	-0.554172	DOCETAXEL	2.5	SNU489_CENTRAL_NERVOUS_SYSTEM	Unknown	CENTRAL_NERVOUS_SYSTEM	NA	NA	NA	0	WT	2.49814	4.45902	4.72984	3.87991	NA	NA	NA	Low	NA	Low_NA
BRD:BRD-K30577245-341-01-9	ACH-000544	-4.25106	DOCETAXEL	2.5	OE21_OESOPHAGUS	Male	OESOPHAGUS	Esophagus	Esophageal Carcinoma	Esophageal Squamous Cell Carcinoma	0	WT	2.06577	1.72201	2.92239	2.5363	NA	3.67811	NA	Low	Low	Low_Low
BRD:BRD-K30577245-341-01-9	ACH-000545	-2.14237	DOCETAXEL	2.5	VMCUB1_URINARY_TRACT	Unknown	URINARY_TRACT	NA	NA	NA	2	Mutant	4.27765	5.19486	5.10413	3.8164	NA	NA	NA	High	NA	High_NA
BRD:BRD-K30577245-341-01-9	ACH-000547	0.476422	DOCETAXEL	2.5	HT1197_URINARY_TRACT	Male	URINARY_TRACT	Bladder	Bladder Carcinoma	NA	0	WT	2.86601	5.32657	2.87389	4.45313	NA	3.40589	NA	Low	Low	Low_Low
BRD:BRD-K30577245-341-01-9	ACH-000548	0.233204	DOCETAXEL	2.5	BHY_UPPER_AERODIGESTIVE_TRACT	Male	UPPER_AERODIGESTIVE_TRACT	Head and Neck	Head and Neck Carcinoma	Head and Neck Squamous Cell Carcinoma	0	WT	3.34957	3.5803	4.67859	4.02906	NA	4.01614	NA	High	High	High_High
BRD:BRD-K30577245-341-01-9	ACH-000549	-4.10555	DOCETAXEL	2.5	SNU1076_UPPER_AERODIGESTIVE_TRACT	Unknown	UPPER_AERODIGESTIVE_TRACT	NA	NA	NA	0	WT	3.16008	3.16707	4.37437	4.81282	NA	NA	NA	High	NA	High_NA
BRD:BRD-K30577245-341-01-9	ACH-000552	-3.65444	DOCETAXEL	2.5	HT29_LARGE_INTESTINE	Female	LARGE_INTESTINE	Large Intestine	Colorectal Carcinoma	Colon adenocarcinoma	2	Mutant	4.02818	5.82966	4.71681	4.35818	4.38313	4.20714	NA	High	High	High_High
BRD:BRD-K30577245-341-01-9	ACH-000553	-4.96855	DOCETAXEL	2.5	SQ1_LUNG	Unknown	LUNG	NA	NA	NA	0	WT	3.35227	3.32055	3.58922	4.29174	NA	NA	NA	Low	NA	Low_NA
BRD:BRD-K30577245-341-01-9	ACH-000555	0.184523	DOCETAXEL	2.5	A498_KIDNEY	Female	KIDNEY	Kidney	Kidney Carcinoma	NA	0	WT	3.509	5.52423	4.83022	2.57731	NA	4.69792	NA	High	High	High_High
BRD:BRD-K30577245-341-01-9	ACH-000558	-3.34072	DOCETAXEL	2.5	A172_CENTRAL_NERVOUS_SYSTEM	Male	CENTRAL_NERVOUS_SYSTEM	Central Nervous System	Glioblastoma	NA	0	WT	3.93072	6.30834	4.68785	3.0637	NA	4.61061	NA	High	High	High_High
BRD:BRD-K30577245-341-01-9	ACH-000561	-4.20413	DOCETAXEL	2.5	TT_OESOPHAGUS	Male	OESOPHAGUS	Esophagus	Esophageal Carcinoma	Esophageal Squamous Cell Carcinoma	1	Mutant	3.8865	4.75452	5.06625	3.41533	2.97113	4.67734	NA	High	High	High_High
BRD:BRD-K30577245-341-01-9	ACH-000562	0.630386	DOCETAXEL	2.5	HCC78_LUNG	Male	LUNG	Lung	Non-Small Cell Lung Carcinoma	Lung Adenocarcinoma	2	Mutant	2.66379	4.24283	4.43437	3.9632	2.90207	4.38087	2.09297	Low	High	Low_High
BRD:BRD-K30577245-341-01-9	ACH-000563	-2.05892	DOCETAXEL	2.5	EBC1_LUNG	Male	LUNG	Lung	Non-Small Cell Lung Carcinoma	Squamous Cell Lung Carcinoma	2	Mutant	3.14158	2.70283	4.00539	3.67327	NA	3.62261	NA	Low	Low	Low_Low
BRD:BRD-K30577245-341-01-9	ACH-000565	-4.70945	DOCETAXEL	2.5	RCM1_LARGE_INTESTINE	Female	LARGE_INTESTINE	Large Intestine	Colorectal Carcinoma	Rectal adenocarcinoma	2	Mutant	3.40638	2.92441	4.21061	3.1547	NA	4.09352	NA	Low	High	Low_High
BRD:BRD-K30577245-341-01-9	ACH-000566	-4.50413	DOCETAXEL	2.5	SW1710_URINARY_TRACT	Female	URINARY_TRACT	Bladder	Bladder Carcinoma	NA	2	Mutant	3.3855	5.3392	4.57223	3.74701	4.14516	3.28443	NA	High	Low	High_Low
BRD:BRD-K30577245-341-01-9	ACH-000569	-3.4315	DOCETAXEL	2.5	ISTMES1_PLEURA	Female	PLEURA	Lung	Mesothelioma	Pleural Epithelioid Mesothelioma	0	WT	2.77336	6.39232	3.63205	3.57942	NA	3.32483	NA	Low	Low	Low_Low
BRD:BRD-K30577245-341-01-9	ACH-000570	-4.65906	DOCETAXEL	2.5	YKG1_CENTRAL_NERVOUS_SYSTEM	Female	CENTRAL_NERVOUS_SYSTEM	Central Nervous System	Glioblastoma	NA	0	WT	3.59355	6.73338	5.56114	4.15376	NA	4.49076	NA	High	High	High_High
BRD:BRD-K30577245-341-01-9	ACH-000571	-4.91257	DOCETAXEL	2.5	T98G_CENTRAL_NERVOUS_SYSTEM	Male	CENTRAL_NERVOUS_SYSTEM	Central Nervous System	Glioblastoma	NA	2	Mutant	3.53297	6.6173	5.45677	4.35245	3.3825	3.45725	2.12732	High	Low	High_Low
BRD:BRD-K30577245-341-01-9	ACH-000572	-3.81609	DOCETAXEL	2.5	G361_SKIN	Male	SKIN	Skin	Melanoma	NA	0	WT	3.74421	3.59069	5.21167	3.64299	NA	4.66117	NA	High	High	High_High
BRD:BRD-K30577245-341-01-9	ACH-000573	-2.23909	DOCETAXEL	2.5	MDAMB436_BREAST	Female	BREAST	Breast	Breast Carcinoma	Invasive Ductal Carcinoma of No Special Type	0	WT	3.8097	5.06264	6.04702	3.59469	NA	4.22769	NA	High	High	High_High
BRD:BRD-K30577245-341-01-9	ACH-000579	-1.20332	DOCETAXEL	2.5	UACC257_SKIN	Unknown	SKIN	Skin	Melanoma	NA	0	WT	3.12285	4.46738	4.31387	4.50535	NA	3.86841	NA	Low	High	Low_High
BRD:BRD-K30577245-341-01-9	ACH-000580	-5.1129	DOCETAXEL	2.5	C32_SKIN	Male	SKIN	Skin	Melanoma	Cutaneous melanoma	0	WT	3.00002	4.92997	4.82132	3.45545	NA	4.68426	NA	Low	High	Low_High
BRD:BRD-K30577245-341-01-9	ACH-000582	-1.18838	DOCETAXEL	2.5	COLO741_SKIN	Unknown	SKIN	NA	NA	NA	0	WT	3.34688	3.69722	4.78808	4.49426	NA	NA	NA	Low	NA	Low_NA
BRD:BRD-K30577245-341-01-9	ACH-000587	-3.29586	DOCETAXEL	2.5	NCIH1975_LUNG	Female	LUNG	Lung	Non-Small Cell Lung Carcinoma	Lung Adenocarcinoma	2	Mutant	3.09589	6.53072	4.53184	4.42737	3.83666	3.88759	NA	Low	Low	Low_Low
BRD:BRD-K30577245-341-01-9	ACH-000589	-5.25329	DOCETAXEL	2.5	NCIH1437_LUNG	Male	LUNG	Lung	Non-Small Cell Lung Carcinoma	Lung Adenocarcinoma	2	Mutant	3.41414	3.82845	3.9303	4.38158	NA	3.69239	1.06067	Low	Low	Low_Low
BRD:BRD-K30577245-341-01-9	ACH-000590	-2.44567	DOCETAXEL	2.5	NA	Unknown	NA	NA	NA	NA	1	Mutant	3.25931	4.65932	3.54514	1.79259	NA	NA	NA	Low	NA	Low_NA
BRD:BRD-K30577245-341-01-9	ACH-000592	-3.33811	DOCETAXEL	2.5	TM31_CENTRAL_NERVOUS_SYSTEM	Unknown	CENTRAL_NERVOUS_SYSTEM	NA	NA	NA	2	Mutant	3.84764	5.04001	4.43134	5.07885	NA	NA	NA	High	NA	High_NA
BRD:BRD-K30577245-341-01-9	ACH-000593	-5.18967	DOCETAXEL	2.5	BC3C_URINARY_TRACT	Unknown	URINARY_TRACT	NA	NA	NA	2	Mutant	3.36298	6.25791	4.54429	4.31616	NA	NA	NA	Low	NA	Low_NA
BRD:BRD-K30577245-341-01-9	ACH-000595	-2.68973	DOCETAXEL	2.5	LN229_CENTRAL_NERVOUS_SYSTEM	Female	CENTRAL_NERVOUS_SYSTEM	Central Nervous System	Glioblastoma	NA	0	WT	3.67675	5.30834	4.54373	2.59074	NA	3.70584	NA	High	Low	High_Low
BRD:BRD-K30577245-341-01-9	ACH-000597	-1.74114	DOCETAXEL	2.5	TTC709_SOFT_TISSUE	Unknown	SOFT_TISSUE	NA	NA	NA	0	WT	5.44778	5.99639	4.38949	4.53162	NA	NA	NA	High	NA	High_NA
BRD:BRD-K30577245-341-01-9	ACH-000599	-2.53678	DOCETAXEL	2.5	PATU8902_PANCREAS	Female	PANCREAS	Pancreas	Pancreatic Carcinoma	Pancreatic adenocarcinoma	2	Mutant	2.88644	6.76655	4.20921	5.05393	4.83305	3.5949	NA	Low	Low	Low_Low
BRD:BRD-K30577245-341-01-9	ACH-000601	-3.88675	DOCETAXEL	2.5	MIAPACA2_PANCREAS	Male	PANCREAS	Pancreas	Pancreatic Carcinoma	Pancreatic ductal adenocarcinoma	2	Mutant	2.75128	6.02192	3.91157	3.39288	4.66259	3.21672	NA	Low	Low	Low_Low
BRD:BRD-K30577245-341-01-9	ACH-000603	-1.59998	DOCETAXEL	2.5	BEN_LUNG	Male	LUNG	Lung	Non-Small Cell Lung Carcinoma	NA	2	Mutant	3.67027	3.8994	4.70266	3.38354	NA	4.784	NA	High	High	High_High
BRD:BRD-K30577245-341-01-9	ACH-000605	-4.06056	DOCETAXEL	2.5	TE6_OESOPHAGUS	Male	OESOPHAGUS	Esophagus	Esophageal Carcinoma	Esophageal Squamous Cell Carcinoma	2	Mutant	3.80179	6.25225	5.1517	4.99482	3.18362	4.37109	NA	High	High	High_High
BRD:BRD-K30577245-341-01-9	ACH-000608	-1.90893	DOCETAXEL	2.5	COV644_OVARY	Female	OVARY	NA	NA	NA	0	WT	4.31936	1.4662	3.42247	4.11664	NA	NA	NA	High	NA	High_NA
BRD:BRD-K30577245-341-01-9	ACH-000609	-5.11687	DOCETAXEL	2.5	SF126_CENTRAL_NERVOUS_SYSTEM	Female	CENTRAL_NERVOUS_SYSTEM	Central Nervous System	Glioblastoma	NA	0	WT	3.2693	2.43789	5.34766	4.62481	NA	4.17849	NA	Low	High	Low_High
BRD:BRD-K30577245-341-01-9	ACH-000613	-4.34984	DOCETAXEL	2.5	HOS_BONE	Female	BONE	Bone	Osteosarcoma	NA	2	Mutant	3.57518	6.64574	4.85798	4.29769	2.87303	3.47386	NA	Low	Low	Low_Low
BRD:BRD-K30577245-341-01-9	ACH-000614	-0.923887	DOCETAXEL	2.5	RVH421_SKIN	Male	SKIN	Skin	Melanoma	NA	0	WT	2.98629	5.79902	3.99651	2.93522	NA	3.64887	NA	Low	Low	Low_Low
BRD:BRD-K30577245-341-01-9	ACH-000616	-2.89426	DOCETAXEL	2.5	NA	Male	NA	Stomach	Gastric Carcinoma	Gastric adenocarcinoma	0	WT	3.39728	3.13783	5.28707	5.25419	NA	4.39921	NA	High	High	High_High
BRD:BRD-K30577245-341-01-9	ACH-000617	-2.28858	DOCETAXEL	2.5	NA	Female	NA	Ovary	Ovarian Carcinoma	High grade ovarian serous adenocarcinoma	2	Mutant	3.03546	4.855	3.62793	4.54578	2.88077	2.97114	NA	Low	Low	Low_Low
BRD:BRD-K30577245-341-01-9	ACH-000618	-1.90307	DOCETAXEL	2.5	SNU1041_UPPER_AERODIGESTIVE_TRACT	Unknown	UPPER_AERODIGESTIVE_TRACT	NA	NA	NA	2	Mutant	3.95145	5.46494	3.93874	3.3346	NA	NA	NA	High	NA	High_NA
BRD:BRD-K30577245-341-01-9	ACH-000619	-3.50918	DOCETAXEL	2.5	PECAPJ15_UPPER_AERODIGESTIVE_TRACT	Male	UPPER_AERODIGESTIVE_TRACT	Head and Neck	Head and Neck Carcinoma	Tongue Squamous Cell Carcinoma	2	Mutant	2.53139	5.60525	4.34249	3.55445	4.12376	4.44442	NA	Low	High	Low_High
BRD:BRD-K30577245-341-01-9	ACH-000620	-2.09116	DOCETAXEL	2.5	JHH1_LIVER	Male	LIVER	Liver	Hepatocellular Carcinoma	NA	0	WT	5.04782	4.85153	4.41791	3.93343	NA	4.27184	NA	High	High	High_High
BRD:BRD-K30577245-341-01-9	ACH-000622	-4.76547	DOCETAXEL	2.5	KNS42_CENTRAL_NERVOUS_SYSTEM	Male	CENTRAL_NERVOUS_SYSTEM	Central Nervous System	Glioblastoma	NA	2	Mutant	4.0358	4.98372	5.98688	5.24089	NA	5.19955	NA	High	High	High_High
BRD:BRD-K30577245-341-01-9	ACH-000623	-1.66668	DOCETAXEL	2.5	SNU201_CENTRAL_NERVOUS_SYSTEM	Unknown	CENTRAL_NERVOUS_SYSTEM	NA	NA	NA	1	Mutant	3.03713	6.92487	5.49398	3.94373	NA	NA	NA	Low	NA	Low_NA
BRD:BRD-K30577245-341-01-9	ACH-000624	-3.82867	DOCETAXEL	2.5	HCC1806_BREAST	Female	BREAST	Breast	Breast Carcinoma	Breast squamous cell carcinoma	0	WT	2.73296	3.84116	4.45903	4.30437	NA	4.72365	NA	Low	High	Low_High
BRD:BRD-K30577245-341-01-9	ACH-000625	-1.80583	DOCETAXEL	2.5	HEP3B217_LIVER	Male	LIVER	Liver	Hepatocellular Carcinoma	NA	0	WT	3.75243	4.48271	4.26312	2.58404	NA	3.23904	NA	High	Low	High_Low
BRD:BRD-K30577245-341-01-9	ACH-000627	-5.21323	DOCETAXEL	2.5	LCLC103H_LUNG	Male	LUNG	Lung	Non-Small Cell Lung Carcinoma	Lung large cell carcinoma	2	Mutant	2.5662	5.5331	4.91379	4.13077	NA	3.91428	NA	Low	Low	Low_Low
BRD:BRD-K30577245-341-01-9	ACH-000628	-1.36628	DOCETAXEL	2.5	NCIH596_LUNG	Male	LUNG	Lung	Non-Small Cell Lung Carcinoma	Adenosquamous lung carcinoma	2	Mutant	3.30166	6.37636	5.13231	4.44233	1.84835	4.52063	NA	Low	High	Low_High
BRD:BRD-K30577245-341-01-9	ACH-000630	-0.351438	DOCETAXEL	2.5	YD8_UPPER_AERODIGESTIVE_TRACT	Unknown	UPPER_AERODIGESTIVE_TRACT	NA	NA	NA	2	Mutant	3.56241	6.86202	5.16673	3.89924	NA	NA	NA	High	NA	High_NA
BRD:BRD-K30577245-341-01-9	ACH-000631	-1.03141	DOCETAXEL	2.5	KS1_CENTRAL_NERVOUS_SYSTEM	Female	CENTRAL_NERVOUS_SYSTEM	Central Nervous System	Glioblastoma	NA	0	WT	3.59012	5.59771	4.87621	4.044	NA	4.36572	NA	High	High	High_High
BRD:BRD-K30577245-341-01-9	ACH-000632	-1.58	DOCETAXEL	2.5	HS944T_SKIN	Unknown	SKIN	NA	NA	NA	0	WT	3.17077	3.92448	3.81886	2.32652	NA	NA	NA	Low	NA	Low_NA
BRD:BRD-K30577245-341-01-9	ACH-000637	-1.94727	DOCETAXEL	2.5	KYSE520_OESOPHAGUS	Female	OESOPHAGUS	Esophagus	Esophageal Carcinoma	Esophageal Squamous Cell Carcinoma	0	WT	3.25501	5.67754	4.98078	4.55021	NA	4.0781	NA	Low	Low	Low_Low
BRD:BRD-K30577245-341-01-9	ACH-000638	-2.54046	DOCETAXEL	2.5	NCIH441_LUNG	Male	LUNG	Lung	Non-Small Cell Lung Carcinoma	Lung Adenocarcinoma	2	Mutant	4.01195	5.74212	4.27799	4.78157	NA	4.21684	NA	High	High	High_High
BRD:BRD-K30577245-341-01-9	ACH-000643	-2.46989	DOCETAXEL	2.5	HDQP1_BREAST	Female	BREAST	Breast	Breast Carcinoma	NA	2	Mutant	2.84718	3.64157	3.8646	3.10907	NA	4.18591	NA	Low	High	Low_High
BRD:BRD-K30577245-341-01-9	ACH-000644	-0.755223	DOCETAXEL	2.5	NA	Male	NA	Skin	Melanoma	Cutaneous melanoma	0	WT	3.34147	4.87471	4.18438	3.1578	NA	3.5482	NA	Low	Low	Low_Low
BRD:BRD-K30577245-341-01-9	ACH-000645	-3.6242	DOCETAXEL	2.5	JL1_PLEURA	Unknown	PLEURA	NA	NA	NA	0	WT	2.18039	6.54529	4.80099	2.03369	NA	NA	NA	Low	NA	Low_NA
BRD:BRD-K30577245-341-01-9	ACH-000647	-3.29735	DOCETAXEL	2.5	TE1_OESOPHAGUS	Male	OESOPHAGUS	Esophagus	Esophageal Carcinoma	Esophageal Squamous Cell Carcinoma	2	Mutant	3.40249	6.12038	4.26922	4.2394	2.88094	4.08058	NA	High	High	High_High
BRD:BRD-K30577245-341-01-9	ACH-000648	-0.306073	DOCETAXEL	2.5	NCIH28_PLEURA	Male	PLEURA	Lung	Mesothelioma	Pleural Sarcomatoid Mesothelioma	0	WT	6.14531	5.99359	5.00718	2.8527	NA	4.99773	NA	High	High	High_High
BRD:BRD-K30577245-341-01-9	ACH-000649	-2.56344	DOCETAXEL	2.5	786O_KIDNEY	Male	KIDNEY	Kidney	Kidney Carcinoma	NA	1	Mutant	3.26503	3.72692	3.10367	3.6997	NA	3.6032	NA	Low	Low	Low_Low
BRD:BRD-K30577245-341-01-9	ACH-000650	-2.65496	DOCETAXEL	2.5	IGR37_SKIN	Male	SKIN	Skin	Melanoma	NA	0	WT	3.73905	1.43274	4.04276	4.29695	NA	4.53819	NA	High	High	High_High
BRD:BRD-K30577245-341-01-9	ACH-000651	-2.11305	DOCETAXEL	2.5	SW620_LARGE_INTESTINE	Male	LARGE_INTESTINE	Large Intestine	Colorectal Carcinoma	Colon adenocarcinoma	2	Mutant	3.89303	5.89685	4.25563	4.71939	4.91585	3.74619	NA	High	Low	High_Low
BRD:BRD-K30577245-341-01-9	ACH-000652	-1.76805	DOCETAXEL	2.5	SUIT2_PANCREAS	Male	PANCREAS	Pancreas	Pancreatic Carcinoma	Pancreatic ductal adenocarcinoma	2	Mutant	4.62314	4.81531	4.17217	5.25218	3.47098	3.77354	-0.77067	High	High	High_High
BRD:BRD-K30577245-341-01-9	ACH-000657	-2.32332	DOCETAXEL	2.5	A2780_OVARY	Female	OVARY	Ovary	Ovarian Carcinoma	Ovarian endometrioid adenocarcinoma	0	WT	3.13225	5.59103	5.484	4.63919	NA	4.62938	NA	Low	High	Low_High
BRD:BRD-K30577245-341-01-9	ACH-000661	-2.96196	DOCETAXEL	2.5	WM1799_SKIN	Unknown	SKIN	NA	NA	NA	0	WT	3.29329	5.37751	4.78135	3.86034	NA	NA	NA	Low	NA	Low_NA
BRD:BRD-K30577245-341-01-9	ACH-000662	-1.59085	DOCETAXEL	2.5	CORL23_LUNG	Male	LUNG	Lung	Non-Small Cell Lung Carcinoma	Lung large cell carcinoma	0	WT	3.13069	7.5604	4.52557	4.36815	1.62416	3.72727	NA	Low	Low	Low_Low
BRD:BRD-K30577245-341-01-9	ACH-000663	-1.81754	DOCETAXEL	2.5	OVTOKO_OVARY	Female	OVARY	Ovary	Ovarian Carcinoma	Ovarian clear cell adenocarcinoma	0	WT	3.44728	4.78963	2.21066	2.84515	NA	3.07603	NA	High	Low	High_Low
BRD:BRD-K30577245-341-01-9	ACH-000665	-3.64173	DOCETAXEL	2.5	SKMES1_LUNG	Male	LUNG	Lung	Non-Small Cell Lung Carcinoma	Squamous Cell Lung Carcinoma	2	Mutant	3.36565	2.5908	5.61993	4.29918	NA	4.2853	NA	Low	High	Low_High
BRD:BRD-K30577245-341-01-9	ACH-000666	-3.09001	DOCETAXEL	2.5	NCIH1355_LUNG	Male	LUNG	Lung	Non-Small Cell Lung Carcinoma	Lung Adenocarcinoma	2	Mutant	3.90231	5.05788	4.9248	5.30436	NA	4.29982	2.80384	High	High	High_High
BRD:BRD-K30577245-341-01-9	ACH-000667	-4.09005	DOCETAXEL	2.5	HCC44_LUNG	Unknown	LUNG	NA	NA	NA	2	Mutant	2.34383	1.95769	2.6568	2.17975	NA	NA	NA	Low	NA	Low_NA
BRD:BRD-K30577245-341-01-9	ACH-000669	-4.53431	DOCETAXEL	2.5	SW900_LUNG	Unknown	LUNG	NA	NA	NA	2	Mutant	3.61057	3.78765	4.62982	4.24402	NA	NA	NA	High	NA	High_NA
BRD:BRD-K30577245-341-01-9	ACH-000670	-1.98129	DOCETAXEL	2.5	SBC5_LUNG	Male	LUNG	Lung	Small Cell Lung Carcinoma	NA	2	Mutant	3.90324	5.20707	5.04857	4.33514	NA	5.70679	NA	High	High	High_High
BRD:BRD-K30577245-341-01-9	ACH-000671	-1.21697	DOCETAXEL	2.5	HUH6_LIVER	Unknown	LIVER	NA	NA	NA	2	Mutant	3.59355	4.78496	2.48236	4.67865	NA	NA	NA	Low	NA	Low_NA
BRD:BRD-K30577245-341-01-9	ACH-000672	-2.68381	DOCETAXEL	2.5	IALM_LUNG	Male	LUNG	Lung	Non-Small Cell Lung Carcinoma	Lung large cell carcinoma	2	Mutant	3.00002	2.86223	4.777	4.7318	NA	3.6833	NA	Low	Low	Low_Low
BRD:BRD-K30577245-341-01-9	ACH-000674	-4.07771	DOCETAXEL	2.5	NUGC4_STOMACH	Female	STOMACH	Stomach	Gastric Carcinoma	Gastric signet ring cell adenocarcinoma	0	WT	4.71546	5.81376	3.42955	1.98509	NA	2.79869	NA	High	Low	High_Low
BRD:BRD-K30577245-341-01-9	ACH-000677	-3.17008	DOCETAXEL	2.5	SW1573_LUNG	Female	LUNG	Lung	Non-Small Cell Lung Carcinoma	Lung Adenocarcinoma	0	WT	4.16904	5.59316	4.3263	5.32291	NA	3.73337	NA	High	Low	High_Low
BRD:BRD-K30577245-341-01-9	ACH-000678	-1.17012	DOCETAXEL	2.5	MKN7_STOMACH	Male	STOMACH	Stomach	Gastric Carcinoma	Gastric tubular adenocarcinoma	2	Mutant	3.31689	6.19031	3.25898	4.74468	2.6668	2.66925	NA	Low	Low	Low_Low
BRD:BRD-K30577245-341-01-9	ACH-000679	-3.58793	DOCETAXEL	2.5	OE19_OESOPHAGUS	Male	OESOPHAGUS	Esophagus	Esophageal Carcinoma	Esophageal Adenocarcinoma	0	WT	3.73595	3.49084	3.64743	3.56758	NA	3.9106	NA	High	Low	High_Low
BRD:BRD-K30577245-341-01-9	ACH-000680	-3.12892	DOCETAXEL	2.5	SW948_LARGE_INTESTINE	Female	LARGE_INTESTINE	Large Intestine	Colorectal Carcinoma	Colon adenocarcinoma	0	WT	4.10594	3.21212	3.28381	4.48309	NA	3.40469	NA	High	Low	High_Low
BRD:BRD-K30577245-341-01-9	ACH-000681	-1.2239	DOCETAXEL	2.5	A549_LUNG	Male	LUNG	Lung	Non-Small Cell Lung Carcinoma	Lung Adenocarcinoma	0	WT	3.58094	5.07725	3.76321	3.75967	NA	3.17031	NA	High	Low	High_Low
BRD:BRD-K30577245-341-01-9	ACH-000682	-3.38073	DOCETAXEL	2.5	SNU1066_UPPER_AERODIGESTIVE_TRACT	Unknown	UPPER_AERODIGESTIVE_TRACT	NA	NA	NA	0	WT	3.2333	2.98067	3.54404	4.98434	NA	NA	NA	High	NA	High_NA
BRD:BRD-K30577245-341-01-9	ACH-000684	-2.01163	DOCETAXEL	2.5	KMRC1_KIDNEY	Male	KIDNEY	Kidney	Kidney Carcinoma	Clear cell renal cell carcinoma	0	WT	2.10079	3.26589	2.85163	2.47748	NA	3.03455	NA	Low	Low	Low_Low
BRD:BRD-K30577245-341-01-9	ACH-000685	-4.33868	DOCETAXEL	2.5	L33_PANCREAS	Unknown	PANCREAS	NA	NA	NA	0	WT	3.14158	2.81674	4.49442	4.0769	NA	NA	NA	Low	NA	Low_NA
BRD:BRD-K30577245-341-01-9	ACH-000688	-1.15611	DOCETAXEL	2.5	OV7_OVARY	Female	OVARY	Ovary	Ovarian Carcinoma	NA	2	Mutant	2.66379	4.68508	3.83786	3.73852	NA	4.78521	NA	Low	High	Low_High
BRD:BRD-K30577245-341-01-9	ACH-000692	-2.69068	DOCETAXEL	2.5	SNU899_UPPER_AERODIGESTIVE_TRACT	Unknown	UPPER_AERODIGESTIVE_TRACT	NA	NA	NA	2	Mutant	3.63629	5.57484	3.30569	4.92197	NA	NA	NA	High	NA	High_NA
BRD:BRD-K30577245-341-01-9	ACH-000693	-3.07093	DOCETAXEL	2.5	KYSE180_OESOPHAGUS	Male	OESOPHAGUS	Esophagus	Esophageal Carcinoma	Esophageal Squamous Cell Carcinoma	2	Mutant	3.37627	5.68355	4.37058	3.94932	3.2854	4.13679	NA	Low	High	Low_High
BRD:BRD-K30577245-341-01-9	ACH-000694	-3.43993	DOCETAXEL	2.5	TE9_OESOPHAGUS	Male	OESOPHAGUS	Esophagus	Esophageal Carcinoma	Esophageal Squamous Cell Carcinoma	0	WT	3.44097	4.11049	4.64097	3.3249	NA	3.61823	NA	High	Low	High_Low
BRD:BRD-K30577245-341-01-9	ACH-000696	-2.47766	DOCETAXEL	2.5	OVCAR8_OVARY	Female	OVARY	Ovary	Ovarian Carcinoma	High grade ovarian serous adenocarcinoma	0	WT	3.19491	5.72164	4.25085	3.94652	NA	3.25124	NA	Low	Low	Low_Low
BRD:BRD-K30577245-341-01-9	ACH-000698	-0.946816	DOCETAXEL	2.5	DMS53_LUNG	Male	LUNG	Lung	Small Cell Lung Carcinoma	NA	2	Mutant	4.79074	5.73302	4.5095	5.00663	NA	4.37654	NA	High	High	High_High
BRD:BRD-K30577245-341-01-9	ACH-000699	-1.67335	DOCETAXEL	2.5	HCC1395_BREAST	Female	BREAST	Breast	Breast Carcinoma	Ductal Breast Carcinoma	2	Mutant	2.37026	7.05369	4.75802	3.59819	3.82305	4.86137	NA	Low	High	Low_High
BRD:BRD-K30577245-341-01-9	ACH-000701	-1.97142	DOCETAXEL	2.5	RMUGS_OVARY	Female	OVARY	NA	NA	NA	0	WT	2.95845	6.09669	3.43308	4.33586	NA	NA	NA	Low	NA	Low_NA
BRD:BRD-K30577245-341-01-9	ACH-000704	-3.50111	DOCETAXEL	2.5	OAW42_OVARY	Female	OVARY	Ovary	Ovarian Carcinoma	Ovarian Cystadenocarcinoma	0	WT	4.24135	5.39838	4.1096	3.81133	NA	4.66509	NA	High	High	High_High
BRD:BRD-K30577245-341-01-9	ACH-000706	-2.64239	DOCETAXEL	2.5	EKVX_LUNG	Male	LUNG	Lung	Non-Small Cell Lung Carcinoma	Lung adenocarcinoma	0	WT	4.1543	2.66499	5.17939	3.78054	NA	5.4737	NA	High	High	High_High
BRD:BRD-K30577245-341-01-9	ACH-000711	-2.97315	DOCETAXEL	2.5	JIMT1_BREAST	Female	BREAST	Breast	Breast Carcinoma	Ductal Breast Carcinoma	2	Mutant	2.86974	6.60435	3.83336	4.40811	4.38967	3.85532	NA	Low	Low	Low_Low
BRD:BRD-K30577245-341-01-9	ACH-000713	-2.43562	DOCETAXEL	2.5	CAOV3_OVARY	Female	OVARY	Ovary	Ovarian Carcinoma	High grade ovarian serous adenocarcinoma	2	Mutant	4.31308	1.72996	4.56891	4.2775	NA	4.21818	NA	High	High	High_High
BRD:BRD-K30577245-341-01-9	ACH-000715	-2.75246	DOCETAXEL	2.5	SNU1214_UPPER_AERODIGESTIVE_TRACT	Unknown	UPPER_AERODIGESTIVE_TRACT	NA	NA	NA	2	Mutant	3.61957	4.97596	3.97202	4.16513	NA	NA	NA	High	NA	High_NA
BRD:BRD-K30577245-341-01-9	ACH-000716	-2.3784	DOCETAXEL	2.5	TT2609C02_THYROID	Male	THYROID	Thyroid	Thyroid Gland Carcinoma	Thyroid gland follicular carcinoma	2	Mutant	3.28346	5.28505	4.50718	4.89084	4.19185	3.69507	NA	High	Low	High_Low
BRD:BRD-K30577245-341-01-9	ACH-000717	-2.08195	DOCETAXEL	2.5	COLO680N_OESOPHAGUS	Female	OESOPHAGUS	Esophagus	Esophageal Carcinoma	Esophageal Squamous Cell Carcinoma	2	Mutant	3.31551	7.14298	4.60726	5.17005	4.88695	3.41314	NA	Low	Low	Low_Low
BRD:BRD-K30577245-341-01-9	ACH-000719	-1.68963	DOCETAXEL	2.5	RMGI_OVARY	Female	OVARY	Ovary	Ovarian Carcinoma	Ovarian clear cell adenocarcinoma	0	WT	2.69354	3.27443	3.25502	2.38104	NA	2.87858	NA	Low	Low	Low_Low
BRD:BRD-K30577245-341-01-9	ACH-000720	-2.16136	DOCETAXEL	2.5	TCCSUP_URINARY_TRACT	Female	URINARY_TRACT	Bladder	Bladder Carcinoma	NA	2	Mutant	3.2157	5.09003	4.84278	3.91927	NA	5.13197	NA	Low	High	Low_High
BRD:BRD-K30577245-341-01-9	ACH-000721	-1.74634	DOCETAXEL	2.5	HMC18_BREAST	Female	BREAST	NA	NA	NA	0	WT	3.02206	2.77774	3.58072	4.15295	NA	NA	NA	Low	NA	Low_NA
BRD:BRD-K30577245-341-01-9	ACH-000723	-2.62867	DOCETAXEL	2.5	YD10B_UPPER_AERODIGESTIVE_TRACT	Unknown	UPPER_AERODIGESTIVE_TRACT	NA	NA	NA	0	WT	3.20979	3.06946	4.21412	3.71923	NA	NA	NA	High	NA	High_NA
BRD:BRD-K30577245-341-01-9	ACH-000724	-2.64711	DOCETAXEL	2.5	HT1376_URINARY_TRACT	Female	URINARY_TRACT	Bladder	Bladder Carcinoma	NA	2	Mutant	3.94966	6.58361	4.39505	4.67806	1.29136	4.26346	NA	High	High	High_High
BRD:BRD-K30577245-341-01-9	ACH-000726	-2.39494	DOCETAXEL	2.5	TE14_OESOPHAGUS	Unknown	OESOPHAGUS	NA	NA	NA	2	Mutant	3.70241	3.57334	3.98758	4.72899	NA	NA	NA	High	NA	High_NA
BRD:BRD-K30577245-341-01-9	ACH-000730	-2.99313	DOCETAXEL	2.5	SKMEL5_SKIN	Female	SKIN	Skin	Melanoma	Cutaneous melanoma	0	WT	3.36698	3.92999	4.25972	3.71166	NA	3.31873	NA	Low	Low	Low_Low
BRD:BRD-K30577245-341-01-9	ACH-000732	-2.17185	DOCETAXEL	2.5	PECAPJ41CLONED2_UPPER_AERODIGESTIVE_TRACT	Unknown	UPPER_AERODIGESTIVE_TRACT	NA	NA	NA	0	WT	1.84365	2.67559	2.73888	2.58628	NA	NA	NA	Low	NA	Low_NA
BRD:BRD-K30577245-341-01-9	ACH-000733	0.356152	DOCETAXEL	2.5	NCIH1838_LUNG	Female	LUNG	Lung	Non-Small Cell Lung Carcinoma	Lung Adenocarcinoma	2	Mutant	3.91338	6.05241	4.35149	4.08544	4.37394	3.57244	NA	High	Low	High_Low
BRD:BRD-K30577245-341-01-9	ACH-000734	-1.63198	DOCETAXEL	2.5	JHH5_LIVER	Unknown	LIVER	NA	NA	NA	0	WT	3.67351	5.68897	3.56357	3.60864	NA	NA	NA	High	NA	High_NA
BRD:BRD-K30577245-341-01-9	ACH-000735	-4.24769	DOCETAXEL	2.5	PECAPJ49_UPPER_AERODIGESTIVE_TRACT	Unknown	UPPER_AERODIGESTIVE_TRACT	NA	NA	NA	0	WT	2.43183	0.395719	4.03962	3.49457	NA	NA	NA	Low	NA	Low_NA
BRD:BRD-K30577245-341-01-9	ACH-000736	-2.6464	DOCETAXEL	2.5	SNU601_STOMACH	Unknown	STOMACH	NA	NA	NA	2	Mutant	3.33196	6.51585	3.95713	4.36886	NA	NA	NA	Low	NA	Low_NA
BRD:BRD-K30577245-341-01-9	ACH-000738	-0.602919	DOCETAXEL	2.5	GB1_CENTRAL_NERVOUS_SYSTEM	Male	CENTRAL_NERVOUS_SYSTEM	Central Nervous System	Glioblastoma	NA	0	WT	3.54482	7.34234	4.60618	4.36744	4.1787	3.61688	NA	High	Low	High_Low
BRD:BRD-K30577245-341-01-9	ACH-000739	1.23659	DOCETAXEL	2.5	HEPG2_LIVER	Unknown	LIVER	NA	NA	NA	0	WT	3.7748	4.8752	2.50204	3.57706	NA	NA	NA	High	NA	High_NA
BRD:BRD-K30577245-341-01-9	ACH-000740	-2.29201	DOCETAXEL	2.5	A253_SALIVARY_GLAND	Male	SALIVARY_GLAND	Head and Neck	Head and Neck Carcinoma	Salivary gland squamous cell carcinoma	0	WT	3.42185	3.02488	3.70741	4.0614	NA	3.22208	NA	High	Low	High_Low
BRD:BRD-K30577245-341-01-9	ACH-000741	-3.59289	DOCETAXEL	2.5	UBLC1_URINARY_TRACT	Unknown	URINARY_TRACT	NA	NA	NA	2	Mutant	4.34287	3.72902	2.43541	4.18763	NA	NA	NA	High	NA	High_NA
BRD:BRD-K30577245-341-01-9	ACH-000744	-1.42828	DOCETAXEL	2.5	NCIH1623_LUNG	Male	LUNG	Lung	Non-Small Cell Lung Carcinoma	Lung Adenocarcinoma	2	Mutant	3.69391	4.74868	4.36106	4.80908	NA	3.76787	NA	High	Low	High_Low
BRD:BRD-K30577245-341-01-9	ACH-000747	-3.64131	DOCETAXEL	2.5	NCIH1703_LUNG	Male	LUNG	Lung	Non-Small Cell Lung Carcinoma	Squamous Cell Lung Carcinoma	0	WT	2.77535	4.25988	5.38015	3.92022	NA	4.55518	NA	Low	High	Low_High
BRD:BRD-K30577245-341-01-9	ACH-000748	-2.821	DOCETAXEL	2.5	SJSA1_BONE	Male	BONE	Bone	Osteosarcoma	NA	0	WT	4.28765	5.89188	4.59804	2.84136	NA	3.68404	NA	High	Low	High_Low
BRD:BRD-K30577245-341-01-9	ACH-000749	-2.28893	DOCETAXEL	2.5	DMS273_LUNG	Female	LUNG	Lung	Small Cell Lung Carcinoma	NA	2	Mutant	4.05595	5.30135	3.35473	3.7095	2.13165	3.09509	NA	High	Low	High_Low
BRD:BRD-K30577245-341-01-9	ACH-000750	-4.14718	DOCETAXEL	2.5	LOXIMVI_SKIN	Male	SKIN	Skin	Melanoma	Cutaneous melanoma	0	WT	2.91205	4.73692	4.50661	4.02464	NA	3.93512	NA	Low	High	Low_High
BRD:BRD-K30577245-341-01-9	ACH-000753	-2.87443	DOCETAXEL	2.5	JMSU1_URINARY_TRACT	Unknown	URINARY_TRACT	NA	NA	NA	1	Mutant	2.98457	6.20936	5.3589	3.78054	NA	NA	NA	Low	NA	Low_NA
BRD:BRD-K30577245-341-01-9	ACH-000756	-2.79209	DOCETAXEL	2.5	GI1_CENTRAL_NERVOUS_SYSTEM	Male	CENTRAL_NERVOUS_SYSTEM	Central Nervous System	Glioblastoma	NA	2	Mutant	2.89564	5.82525	6.20397	3.73958	2.46095	4.9769	NA	Low	High	Low_High
BRD:BRD-K30577245-341-01-9	ACH-000758	-0.138787	DOCETAXEL	2.5	MKN74_STOMACH	Unknown	STOMACH	NA	NA	NA	2	Mutant	4.58057	7.29223	6.03484	5.33057	NA	NA	NA	High	NA	High_NA
BRD:BRD-K30577245-341-01-9	ACH-000759	-1.01111	DOCETAXEL	2.5	MDAMB175VII_BREAST	Female	BREAST	Breast	Breast Carcinoma	Invasive Ductal Carcinoma of No Special Type	0	WT	3.09108	3.89565	4.35469	2.34751	NA	4.19664	NA	Low	High	Low_High
BRD:BRD-K30577245-341-01-9	ACH-000762	-4.09558	DOCETAXEL	2.5	YD38_UPPER_AERODIGESTIVE_TRACT	Unknown	UPPER_AERODIGESTIVE_TRACT	NA	NA	NA	2	Mutant	3.03045	2.83966	2.97734	3.90403	NA	NA	NA	Low	NA	Low_NA
BRD:BRD-K30577245-341-01-9	ACH-000764	-5.06479	DOCETAXEL	2.5	SH10TC_STOMACH	Unknown	STOMACH	NA	NA	NA	2	Mutant	3.03379	5.14704	4.66146	3.7095	NA	NA	NA	Low	NA	Low_NA
BRD:BRD-K30577245-341-01-9	ACH-000765	-3.36953	DOCETAXEL	2.5	WM983B_SKIN	Unknown	SKIN	NA	NA	NA	2	Mutant	3.94338	6.12187	4.82508	3.04384	NA	NA	NA	High	NA	High_NA
BRD:BRD-K30577245-341-01-9	ACH-000766	-1.38137	DOCETAXEL	2.5	NCIH1648_LUNG	Male	LUNG	Lung	Non-Small Cell Lung Carcinoma	Lung Adenocarcinoma	0	WT	2.82234	4.5625	4.93747	4.48638	NA	5.4241	1.92442	Low	High	Low_High
BRD:BRD-K30577245-341-01-9	ACH-000768	-1.0681	DOCETAXEL	2.5	MDAMB231_BREAST	Female	BREAST	Breast	Breast Carcinoma	Breast adenocarcinoma	2	Mutant	3.60038	5.46329	3.17219	4.24709	5.16195	3.12457	NA	High	Low	High_Low
BRD:BRD-K30577245-341-01-9	ACH-000769	-4.13229	DOCETAXEL	2.5	LK2_LUNG	Male	LUNG	Lung	Non-Small Cell Lung Carcinoma	Squamous Cell Lung Carcinoma	2	Mutant	4.76212	5.87562	4.09601	5.93551	2.22237	4.04963	NA	High	High	High_High
BRD:BRD-K30577245-341-01-9	ACH-000771	-1.20362	DOCETAXEL	2.5	BICR56_UPPER_AERODIGESTIVE_TRACT	Unknown	UPPER_AERODIGESTIVE_TRACT	NA	NA	NA	0	WT	1.36541	4.64513	3.23774	2.28093	NA	NA	NA	Low	NA	Low_NA
BRD:BRD-K30577245-341-01-9	ACH-000774	0.0280994	DOCETAXEL	2.5	RERFLCAD2_LUNG	Unknown	LUNG	NA	NA	NA	2	Mutant	2.6158	5.25267	3.67871	3.37279	NA	NA	NA	Low	NA	Low_NA
BRD:BRD-K30577245-341-01-9	ACH-000775	-0.0849047	DOCETAXEL	2.5	NCIH727_LUNG	Female	LUNG	Lung	Carcinoid Tumour	Lung Carcinoid Tumor	0	WT	4.17827	5.55909	3.95962	4.77229	2.38155	2.95176	NA	High	Low	High_Low
BRD:BRD-K30577245-341-01-9	ACH-000776	-0.96352	DOCETAXEL	2.5	ONS76_CENTRAL_NERVOUS_SYSTEM	Female	CENTRAL_NERVOUS_SYSTEM	Central Nervous System	Other Solid Carcinomas	Medulloblastoma	0	WT	3.1979	5.03121	4.40992	2.10844	NA	2.94707	NA	Low	Low	Low_Low
BRD:BRD-K30577245-341-01-9	ACH-000777	-2.50135	DOCETAXEL	2.5	KYSE30_OESOPHAGUS	Unknown	OESOPHAGUS	NA	NA	NA	1	Mutant	3.20831	4.27891	4.32564	4.24402	NA	NA	NA	Low	NA	Low_NA
BRD:BRD-K30577245-341-01-9	ACH-000778	-1.80149	DOCETAXEL	2.5	HSC3_UPPER_AERODIGESTIVE_TRACT	Male	UPPER_AERODIGESTIVE_TRACT	Head and Neck	Head and Neck Carcinoma	Tongue Squamous Cell Carcinoma	0	WT	3.18289	2.14341	3.41655	3.73212	NA	3.39282	NA	High	Low	High_Low
BRD:BRD-K30577245-341-01-9	ACH-000781	-3.71681	DOCETAXEL	2.5	NCIH2023_LUNG	Male	LUNG	Lung	Non-Small Cell Lung Carcinoma	Squamous Cell Lung Carcinoma	0	WT	3.06517	4.39642	4.76486	3.84947	NA	3.13285	NA	Low	Low	Low_Low
BRD:BRD-K30577245-341-01-9	ACH-000783	-1.66777	DOCETAXEL	2.5	CAMA1_BREAST	Female	BREAST	Breast	Breast Carcinoma	Breast adenocarcinoma	2	Mutant	3.78586	5.43254	5.33734	3.78778	NA	5.10317	NA	High	High	High_High
BRD:BRD-K30577245-341-01-9	ACH-000784	-1.28845	DOCETAXEL	2.5	KYSE70_OESOPHAGUS	Male	OESOPHAGUS	Esophagus	Esophageal Carcinoma	Esophageal Squamous Cell Carcinoma	1	Mutant	3.31964	4.82798	4.25222	5.21475	3.41138	4.35543	1.43501	Low	High	Low_High
BRD:BRD-K30577245-341-01-9	ACH-000785	-4.16449	DOCETAXEL	2.5	NCIH2126_LUNG	Unknown	LUNG	NA	NA	NA	2	Mutant	4.10836	3.28151	4.54768	4.98482	NA	NA	NA	High	NA	High_NA
BRD:BRD-K30577245-341-01-9	ACH-000787	-1.88403	DOCETAXEL	2.5	LXF289_LUNG	Male	LUNG	Lung	Non-Small Cell Lung Carcinoma	Lung Adenocarcinoma	2	Mutant	3.59241	6.43694	4.14525	4.92644	3.98107	3.83162	NA	High	Low	High_Low
BRD:BRD-K30577245-341-01-9	ACH-000788	-3.0046	DOCETAXEL	2.5	A2058_SKIN	Male	SKIN	Skin	Melanoma	Cutaneous melanoma	2	Mutant	3.52582	5.86553	4.25495	4.3844	NA	3.9744	NA	High	High	High_High
BRD:BRD-K30577245-341-01-9	ACH-000791	-1.7773	DOCETAXEL	2.5	RERFLCAD1_LUNG	Unknown	LUNG	NA	NA	NA	2	Mutant	4.35721	6.06332	5.05663	4.79835	NA	NA	NA	High	NA	High_NA
BRD:BRD-K30577245-341-01-9	ACH-000792	-4.0014	DOCETAXEL	2.5	BFTC909_KIDNEY	Male	KIDNEY	Kidney	Kidney Carcinoma	Renal pelvis and ureter urothelial carcinoma	2	Mutant	3.01869	4.69062	4.81662	3.26251	3.47011	4.27258	NA	Low	High	Low_High
BRD:BRD-K30577245-341-01-9	ACH-000794	-3.04691	DOCETAXEL	2.5	BICR22_UPPER_AERODIGESTIVE_TRACT	Male	UPPER_AERODIGESTIVE_TRACT	Head and Neck	Head and Neck Carcinoma	Tongue Squamous Cell Carcinoma	0	WT	2.00996	2.42546	2.33935	1.93491	NA	3.79648	NA	Low	Low	Low_Low
BRD:BRD-K30577245-341-01-9	ACH-000796	-4.29322	DOCETAXEL	2.5	MCAS_OVARY	Female	OVARY	NA	NA	NA	0	WT	3.27356	6.22479	4.08	4.54704	NA	NA	NA	High	NA	High_NA
BRD:BRD-K30577245-341-01-9	ACH-000800	-2.55405	DOCETAXEL	2.5	NCIH446_LUNG	Male	LUNG	Lung	Small Cell Lung Carcinoma	NA	2	Mutant	4.31237	5.88565	4.29004	4.82451	2.23232	3.90463	0.79667	High	Low	High_Low
BRD:BRD-K30577245-341-01-9	ACH-000802	-2.4515	DOCETAXEL	2.5	BFTC905_URINARY_TRACT	Female	URINARY_TRACT	Bladder	Bladder Carcinoma	Urothelial carcinoma	0	WT	3.78084	3.07595	3.61756	4.34237	NA	3.84949	NA	High	Low	High_Low
BRD:BRD-K30577245-341-01-9	ACH-000803	-2.42654	DOCETAXEL	2.5	COLO668_LUNG	Female	LUNG	Lung	Small Cell Lung Carcinoma	NA	1	Mutant	5.11876	5.14785	4.54542	3.9002	1.72051	3.65473	NA	High	Low	High_Low
BRD:BRD-K30577245-341-01-9	ACH-000804	-2.92763	DOCETAXEL	2.5	NB1_AUTONOMIC_GANGLIA	Male	AUTONOMIC_GANGLIA	Peripheral Nervous System	Neuroblastoma	NA	0	WT	3.89023	5.69579	4.84971	3.28406	NA	5.26113	NA	High	High	High_High
BRD:BRD-K30577245-341-01-9	ACH-000805	-2.58282	DOCETAXEL	2.5	COLO679_SKIN	Female	SKIN	Skin	Melanoma	Cutaneous melanoma	0	WT	3.39989	4.00341	3.70839	3.87504	NA	2.45261	NA	High	Low	High_Low
BRD:BRD-K30577245-341-01-9	ACH-000808	0.127287	DOCETAXEL	2.5	HUH28_BILIARY_TRACT	Unknown	BILIARY_TRACT	NA	NA	NA	2	Mutant	3.1524	5.81035	4.07617	3.44777	NA	NA	NA	Low	NA	Low_NA
BRD:BRD-K30577245-341-01-9	ACH-000809	-3.82091	DOCETAXEL	2.5	KYSE410_OESOPHAGUS	Male	OESOPHAGUS	Esophagus	Esophageal Carcinoma	Esophageal Squamous Cell Carcinoma	2	Mutant	3.16772	4.40514	4.50371	3.92117	NA	3.9325	NA	Low	Low	Low_Low
BRD:BRD-K30577245-341-01-9	ACH-000810	-0.186865	DOCETAXEL	2.5	SKMEL30_SKIN	Male	SKIN	Skin	Melanoma	Cutaneous melanoma	1	Mutant	3.2333	3.98937	3.14686	2.86583	NA	2.90575	NA	Low	Low	Low_Low
BRD:BRD-K30577245-341-01-9	ACH-000811	-2.81824	DOCETAXEL	2.5	SKOV3_OVARY	Female	OVARY	Ovary	Ovarian Carcinoma	Ovarian Cystadenocarcinoma	0	WT	4.12834	1.81852	5.79165	4.68387	NA	4.16043	NA	High	High	High_High
BRD:BRD-K30577245-341-01-9	ACH-000812	-3.72817	DOCETAXEL	2.5	COLO783_SKIN	Female	SKIN	Skin	Melanoma	NA	0	WT	4.00074	5.61485	4.83721	4.64811	NA	5.14326	NA	High	High	High_High
BRD:BRD-K30577245-341-01-9	ACH-000813	-1.2766	DOCETAXEL	2.5	T3M10_LUNG	Unknown	LUNG	NA	NA	NA	2	Mutant	3.44728	4.92429	4.11934	4.65816	NA	NA	NA	Low	NA	Low_NA
BRD:BRD-K30577245-341-01-9	ACH-000814	-2.04337	DOCETAXEL	2.5	HS939T_SKIN	Female	SKIN	Skin	Melanoma	NA	0	WT	3.48462	4.51538	3.84414	3.85046	NA	3.07229	NA	High	Low	High_Low
BRD:BRD-K30577245-341-01-9	ACH-000819	-2.46271	DOCETAXEL	2.5	LN18_CENTRAL_NERVOUS_SYSTEM	Male	CENTRAL_NERVOUS_SYSTEM	Central Nervous System	Glioblastoma	NA	2	Mutant	3.91704	5.6921	5.08412	4.78701	NA	4.08073	NA	High	Low	High_Low
BRD:BRD-K30577245-341-01-9	ACH-000822	-3.0906	DOCETAXEL	2.5	SKMEL24_SKIN	Male	SKIN	Skin	Melanoma	NA	0	WT	3.10069	5.10186	4.24123	3.04883	NA	3.39519	NA	Low	Low	Low_Low
BRD:BRD-K30577245-341-01-9	ACH-000823	-0.812785	DOCETAXEL	2.5	KYSE140_OESOPHAGUS	Male	OESOPHAGUS	Esophagus	Esophageal Carcinoma	Esophageal Squamous Cell Carcinoma	2	Mutant	3.07494	6.27998	4.53978	3.66882	4.05443	4.43463	NA	Low	High	Low_High
BRD:BRD-K30577245-341-01-9	ACH-000824	-5.73619	DOCETAXEL	2.5	KYSE510_OESOPHAGUS	Female	OESOPHAGUS	Esophagus	Esophageal Carcinoma	Esophageal Squamous Cell Carcinoma	1	Mutant	3.59811	3.9734	4.23433	4.18204	NA	3.91382	0.77211	High	Low	High_Low
BRD:BRD-K30577245-341-01-9	ACH-000826	-1.63981	DOCETAXEL	2.5	CAL12T_LUNG	Male	LUNG	Lung	Non-Small Cell Lung Carcinoma	NA	2	Mutant	3.23038	6.47927	4.9182	4.63501	3.71181	4.68146	2.80573	Low	High	Low_High
BRD:BRD-K30577245-341-01-9	ACH-000827	-3.53553	DOCETAXEL	2.5	WM793_SKIN	Male	SKIN	Skin	Melanoma	NA	0	WT	2.49092	4.94359	4.33927	3.89539	NA	3.57036	NA	Low	Low	Low_Low
BRD:BRD-K30577245-341-01-9	ACH-000832	-3.13701	DOCETAXEL	2.5	CAL27_UPPER_AERODIGESTIVE_TRACT	Male	UPPER_AERODIGESTIVE_TRACT	Head and Neck	Head and Neck Carcinoma	Tongue Squamous Cell Carcinoma	2	Mutant	3.04874	6.13251	3.96872	3.32212	3.39928	4.16388	NA	Low	High	Low_High
BRD:BRD-K30577245-341-01-9	ACH-000833	-2.01156	DOCETAXEL	2.5	RH30_SOFT_TISSUE	Unknown	SOFT_TISSUE	NA	NA	NA	2	Mutant	3.4435	5.40355	3.50982	4.5305	NA	NA	NA	Low	NA	Low_NA
BRD:BRD-K30577245-341-01-9	ACH-000834	-5.21242	DOCETAXEL	2.5	UMUC1_URINARY_TRACT	Unknown	URINARY_TRACT	NA	NA	NA	2	Mutant	3.26074	5.88864	3.55275	3.28121	NA	NA	NA	Low	NA	Low_NA
BRD:BRD-K30577245-341-01-9	ACH-000835	-4.00825	DOCETAXEL	2.5	GCT_SOFT_TISSUE	Male	SOFT_TISSUE	Soft Tissue	Other Sarcomas	Undifferentiated pleomorphic sarcoma	1	Mutant	3.20831	5.18852	5.04695	4.20271	NA	3.79399	NA	Low	Low	Low_Low
BRD:BRD-K30577245-341-01-9	ACH-000836	-2.3277	DOCETAXEL	2.5	YD15_SALIVARY_GLAND	Unknown	SALIVARY_GLAND	NA	NA	NA	2	Mutant	3.27922	5.42441	4.19151	3.65764	NA	NA	NA	Low	NA	Low_NA
BRD:BRD-K30577245-341-01-9	ACH-000837	-2.67807	DOCETAXEL	2.5	NCIH322_LUNG	Male	LUNG	Lung	Non-Small Cell Lung Carcinoma	Lung Adenocarcinoma	2	Mutant	2.70819	5.5822	4.49033	4.15458	2.24357	4.90727	1.96293	Low	High	Low_High
BRD:BRD-K30577245-341-01-9	ACH-000839	-5.26648	DOCETAXEL	2.5	SCABER_URINARY_TRACT	Unknown	URINARY_TRACT	NA	NA	NA	2	Mutant	1.91673	4.43363	3.27079	2.86956	NA	NA	NA	Low	NA	Low_NA
BRD:BRD-K30577245-341-01-9	ACH-000840	-2.8597	DOCETAXEL	2.5	NA	Female	NA	Lung	Non-Small Cell Lung Carcinoma	Adenosquamous lung carcinoma	2	Mutant	3.39467	5.93238	3.92011	5.50399	NA	3.3647	1.69244	High	Low	High_Low
BRD:BRD-K30577245-341-01-9	ACH-000841	-2.68005	DOCETAXEL	2.5	NCIH2087_LUNG	Male	LUNG	Lung	Non-Small Cell Lung Carcinoma	Lung Adenocarcinoma	2	Mutant	3.77581	7.06502	4.93572	4.42052	3.54532	3.91139	NA	High	Low	High_Low
BRD:BRD-K30577245-341-01-9	ACH-000842	-1.5532	DOCETAXEL	2.5	SW480_LARGE_INTESTINE	Unknown	LARGE_INTESTINE	NA	NA	NA	2	Mutant	2.9066	5.26932	2.60897	3.53272	NA	NA	NA	Low	NA	Low_NA
BRD:BRD-K30577245-341-01-9	ACH-000843	-0.952182	DOCETAXEL	2.5	HARA_LUNG	Male	LUNG	Lung	Non-Small Cell Lung Carcinoma	Squamous Cell Lung Carcinoma	2	Mutant	3.44728	5.638	4.63407	4.43894	NA	4.6809	NA	Low	High	Low_High
BRD:BRD-K30577245-341-01-9	ACH-000845	-1.21336	DOCETAXEL	2.5	NCIH1373_LUNG	Unknown	LUNG	NA	NA	NA	2	Mutant	2.89564	2.85287	4.65099	2.88623	NA	NA	NA	Low	NA	Low_NA
BRD:BRD-K30577245-341-01-9	ACH-000846	-3.15158	DOCETAXEL	2.5	FADU_UPPER_AERODIGESTIVE_TRACT	Male	UPPER_AERODIGESTIVE_TRACT	Head and Neck	Head and Neck Carcinoma	Hypopharyngeal squamous cell carcinoma	1	Mutant	3.65283	5.10899	5.47823	3.96136	3.11668	4.02413	NA	High	High	High_High
BRD:BRD-K30577245-341-01-9	ACH-000847	-1.63382	DOCETAXEL	2.5	HGC27_STOMACH	Unknown	STOMACH	Stomach	Gastric Carcinoma	NA	0	WT	3.69497	2.18207	4.20921	3.81133	NA	3.58014	NA	Low	High	Low_High
BRD:BRD-K30577245-341-01-9	ACH-000848	-3.88427	DOCETAXEL	2.5	JHH7_LIVER	Male	LIVER	Liver	Hepatocellular Carcinoma	NA	2	Mutant	4.55287	5.27833	4.2699	4.61212	NA	3.53453	NA	High	Low	High_Low
BRD:BRD-K30577245-341-01-9	ACH-000849	-4.2634	DOCETAXEL	2.5	MDAMB468_BREAST	Female	BREAST	Breast	Breast Carcinoma	Breast adenocarcinoma	2	Mutant	3.8921	6.53948	3.915	4.96125	4.11236	3.31671	NA	High	Low	High_Low
BRD:BRD-K30577245-341-01-9	ACH-000852	0.739897	DOCETAXEL	2.5	NCIH1435_LUNG	Female	LUNG	Lung	Non-Small Cell Lung Carcinoma	Lung adenocarcinoma	2	Mutant	3.96038	4.64912	4.33862	3.06534	NA	3.14607	NA	High	Low	High_Low
BRD:BRD-K30577245-341-01-9	ACH-000853	-2.66099	DOCETAXEL	2.5	NCIH661_LUNG	Male	LUNG	Lung	Non-Small Cell Lung Carcinoma	Lung large cell carcinoma	2	Mutant	3.43843	5.45466	5.08334	4.914	NA	4.55711	NA	Low	High	Low_High
BRD:BRD-K30577245-341-01-9	ACH-000855	-2.14066	DOCETAXEL	2.5	KYSE150_OESOPHAGUS	Female	OESOPHAGUS	Esophagus	Esophageal Carcinoma	Esophageal Squamous Cell Carcinoma	1	Mutant	4.06675	6.00771	4.44042	5.31714	3.74264	3.92524	-0.18587	High	Low	High_Low
BRD:BRD-K30577245-341-01-9	ACH-000856	-1.00927	DOCETAXEL	2.5	CAL51_BREAST	Female	BREAST	Breast	Breast Carcinoma	NA	0	WT	4.16595	6.34006	5.33867	5.33401	NA	3.39934	NA	High	Low	High_Low
BRD:BRD-K30577245-341-01-9	ACH-000858	-1.66542	DOCETAXEL	2.5	KNS62_LUNG	Male	LUNG	Lung	Non-Small Cell Lung Carcinoma	Squamous Cell Lung Carcinoma	2	Mutant	2.17741	5.02901	3.53967	3.77223	2.66006	3.78524	1.65068	Low	Low	Low_Low
BRD:BRD-K30577245-341-01-9	ACH-000859	-6.27031	DOCETAXEL	2.5	HCC1954_BREAST	Female	BREAST	Breast	Breast Carcinoma	Ductal Breast Carcinoma	2	Mutant	3.1662	6.61007	4.55833	4.86062	3.08361	3.94411	NA	Low	High	Low_High
BRD:BRD-K30577245-341-01-9	ACH-000860	-3.75862	DOCETAXEL	2.5	NCIH358_LUNG	Male	LUNG	Lung	Non-Small Cell Lung Carcinoma	Lung Adenocarcinoma	0	WT	3.49442	3.04981	5.50777	4.07861	NA	4.89501	NA	High	High	High_High
BRD:BRD-K30577245-341-01-9	ACH-000862	-3.13503	DOCETAXEL	2.5	KMBC2_URINARY_TRACT	Unknown	URINARY_TRACT	NA	NA	NA	2	Mutant	3.95414	4.96908	5.09553	4.42942	NA	NA	NA	High	NA	High_NA
BRD:BRD-K30577245-341-01-9	ACH-000863	-2.50491	DOCETAXEL	2.5	DBTRG05MG_CENTRAL_NERVOUS_SYSTEM	Female	CENTRAL_NERVOUS_SYSTEM	Central Nervous System	Glioblastoma	NA	0	WT	3.00173	4.71204	4.47683	4.28576	NA	4.3224	NA	Low	High	Low_High
BRD:BRD-K30577245-341-01-9	ACH-000866	-3.39279	DOCETAXEL	2.5	NCIH1048_LUNG	Female	LUNG	Lung	Small Cell Lung Carcinoma	NA	1	Mutant	5.22726	5.65383	5.54171	5.47082	2.5666	5.05732	NA	High	High	High_High
BRD:BRD-K30577245-341-01-9	ACH-000868	0.902706	DOCETAXEL	2.5	HCC1195_LUNG	Unknown	LUNG	NA	NA	NA	0	WT	4.22954	5.64652	4.24879	4.95979	NA	NA	NA	High	NA	High_NA
BRD:BRD-K30577245-341-01-9	ACH-000869	-1.84245	DOCETAXEL	2.5	NCIH1568_LUNG	Female	LUNG	Lung	Non-Small Cell Lung Carcinoma	Lung Adenocarcinoma	2	Mutant	3.97718	4.9224	4.22182	5.77526	NA	3.63799	NA	High	Low	High_Low
BRD:BRD-K30577245-341-01-9	ACH-000873	-3.56043	DOCETAXEL	2.5	KYSE270_OESOPHAGUS	Male	OESOPHAGUS	Esophagus	Esophageal Carcinoma	Esophageal Squamous Cell Carcinoma	0	WT	3.13069	3.0432	3.4366	4.26237	NA	4.38365	0.17048	Low	High	Low_High
BRD:BRD-K30577245-341-01-9	ACH-000875	-0.0561485	DOCETAXEL	2.5	NCIH2347_LUNG	Female	LUNG	Lung	Non-Small Cell Lung Carcinoma	Lung Adenocarcinoma	2	Mutant	2.53374	2.79737	2.89749	2.99821	NA	2.99349	NA	Low	Low	Low_Low
BRD:BRD-K30577245-341-01-9	ACH-000878	-3.92677	DOCETAXEL	2.5	HCC15_LUNG	Male	LUNG	Lung	Non-Small Cell Lung Carcinoma	Squamous Cell Lung Carcinoma	2	Mutant	4.3808	5.34529	4.20639	6.0777	4.13417	3.43381	NA	High	Low	High_Low
BRD:BRD-K30577245-341-01-9	ACH-000879	-4.26289	DOCETAXEL	2.5	MFE296_ENDOMETRIUM	Female	ENDOMETRIUM	Endometrium	Endometrial Carcinoma	Endometrial adenocarcinoma	2	Mutant	3.71508	5.00227	5.39855	4.80158	NA	4.74884	NA	High	Low	High_Low
BRD:BRD-K30577245-341-01-9	ACH-000880	-1.02471	DOCETAXEL	2.5	AGS_STOMACH	Female	STOMACH	Stomach	Gastric Carcinoma	Gastric adenocarcinoma	0	WT	3.40379	5.28431	4.88659	4.75744	NA	4.08573	NA	Low	High	Low_High
BRD:BRD-K30577245-341-01-9	ACH-000881	-3.10689	DOCETAXEL	2.5	MELJUSO_SKIN	Female	SKIN	Skin	Melanoma	Cutaneous melanoma	0	WT	3.19191	5.39042	3.79222	3.54121	NA	3.3179	NA	Low	Low	Low_Low
BRD:BRD-K30577245-341-01-9	ACH-000882	-1.72167	DOCETAXEL	2.5	IGR1_SKIN	Male	SKIN	Skin	Melanoma	NA	0	WT	3.54718	3.24577	4.64625	3.59235	NA	4.01697	NA	High	High	High_High
BRD:BRD-K30577245-341-01-9	ACH-000883	-1.43719	DOCETAXEL	2.5	SW1783_CENTRAL_NERVOUS_SYSTEM	Male	CENTRAL_NERVOUS_SYSTEM	Central Nervous System	Glioma	Low Grade Glioma	2	Mutant	3.07332	5.638	4.66303	3.99693	4.88772	3.67577	NA	Low	Low	Low_Low
BRD:BRD-K30577245-341-01-9	ACH-000884	-4.61587	DOCETAXEL	2.5	MDAMB435S_SKIN	Unknown	SKIN	NA	NA	NA	1	Mutant	3.74627	6.19153	4.29071	4.52409	NA	NA	NA	High	NA	High_NA
BRD:BRD-K30577245-341-01-9	ACH-000885	-2.83256	DOCETAXEL	2.5	TOV21G_OVARY	Female	OVARY	Ovary	Ovarian Carcinoma	Ovarian clear cell adenocarcinoma	0	WT	3.51863	5.48757	4.89512	4.64395	NA	5.06559	NA	High	High	High_High
BRD:BRD-K30577245-341-01-9	ACH-000886	-3.03025	DOCETAXEL	2.5	NCIH2009_LUNG	Female	LUNG	Lung	Non-Small Cell Lung Carcinoma	Lung Adenocarcinoma	2	Mutant	3.36432	5.93987	4.42097	4.00592	4.49016	3.55201	NA	Low	Low	Low_Low
BRD:BRD-K30577245-341-01-9	ACH-000888	-1.20422	DOCETAXEL	2.5	NCIH1793_LUNG	Female	LUNG	Lung	Non-Small Cell Lung Carcinoma	Lung Adenocarcinoma	1	Mutant	3.93254	4.02424	4.88479	4.10322	NA	4.13051	NA	High	High	High_High
BRD:BRD-K30577245-341-01-9	ACH-000890	-3.50604	DOCETAXEL	2.5	SW1271_LUNG	Male	LUNG	Lung	Small Cell Lung Carcinoma	NA	2	Mutant	3.28768	6.82797	4.24948	3.67992	5.28439	3.28598	NA	Low	Low	Low_Low
BRD:BRD-K30577245-341-01-9	ACH-000891	-4.90874	DOCETAXEL	2.5	HCC1438_LUNG	Unknown	LUNG	NA	NA	NA	0	WT	4.25306	2.90276	5.70848	5.02023	NA	NA	NA	High	NA	High_NA
BRD:BRD-K30577245-341-01-9	ACH-000892	-0.874173	DOCETAXEL	2.5	NCIH1563_LUNG	Male	LUNG	Lung	Non-Small Cell Lung Carcinoma	Lung Adenocarcinoma	0	WT	3.44223	4.70055	4.60672	4.03611	NA	3.80468	NA	Low	Low	Low_Low
BRD:BRD-K30577245-341-01-9	ACH-000893	-2.77714	DOCETAXEL	2.5	NCIH1651_LUNG	Male	LUNG	Lung	Non-Small Cell Lung Carcinoma	Lung Adenocarcinoma	2	Mutant	4.32701	6.08426	5.82905	5.03278	3.11851	4.30848	NA	High	High	High_High
BRD:BRD-K30577245-341-01-9	ACH-000895	-2.07683	DOCETAXEL	2.5	CL34_LARGE_INTESTINE	Unknown	LARGE_INTESTINE	NA	NA	NA	1	Mutant	3.74215	6.23927	3.65759	3.63959	NA	NA	NA	High	NA	High_NA
BRD:BRD-K30577245-341-01-9	ACH-000896	-3.35083	DOCETAXEL	2.5	647V_URINARY_TRACT	Male	URINARY_TRACT	Bladder	Bladder Carcinoma	NA	1	Mutant	3.65502	5.6938	3.95297	4.39839	NA	3.11197	NA	High	Low	High_Low
BRD:BRD-K30577245-341-01-9	ACH-000897	-3.14723	DOCETAXEL	2.5	FTC238_THYROID	Unknown	THYROID	NA	NA	NA	2	Mutant	3.1197	5.67352	4.72884	4.03874	NA	NA	NA	Low	NA	Low_NA
BRD:BRD-K30577245-341-01-9	ACH-000898	-2.87789	DOCETAXEL	2.5	SNU719_STOMACH	Unknown	STOMACH	NA	NA	NA	0	WT	4.59509	5.99057	3.8225	4.194	NA	NA	NA	High	NA	High_NA
BRD:BRD-K30577245-341-01-9	ACH-000899	-0.978121	DOCETAXEL	2.5	WM88_SKIN	Unknown	SKIN	NA	NA	NA	0	WT	3.80179	5.52994	5.36613	3.39819	NA	NA	NA	High	NA	High_NA
BRD:BRD-K30577245-341-01-9	ACH-000900	-3.76965	DOCETAXEL	2.5	NCIH23_LUNG	Male	LUNG	Lung	Non-Small Cell Lung Carcinoma	Lung Adenocarcinoma	2	Mutant	3.03546	4.91479	4.35085	3.42839	2.67889	4.4529	NA	Low	High	Low_High
BRD:BRD-K30577245-341-01-9	ACH-000901	-4.2411	DOCETAXEL	2.5	HCC1359_LUNG	Unknown	LUNG	NA	NA	NA	2	Mutant	2.87161	5.96732	4.48799	3.63048	NA	NA	NA	Low	NA	Low_NA
BRD:BRD-K30577245-341-01-9	ACH-000903	-1.83163	DOCETAXEL	2.5	FTC133_THYROID	Male	THYROID	Thyroid	Thyroid Gland Carcinoma	Thyroid gland follicular carcinoma	2	Mutant	2.29777	5.94947	5.61965	3.51437	1.17427	5.17453	NA	Low	High	Low_High
BRD:BRD-K30577245-341-01-9	ACH-000905	-2.60664	DOCETAXEL	2.5	5637_URINARY_TRACT	Male	URINARY_TRACT	Bladder	Bladder Carcinoma	NA	2	Mutant	2.62023	5.919	3.73461	3.62247	NA	3.45833	NA	Low	Low	Low_Low
BRD:BRD-K30577245-341-01-9	ACH-000906	-2.92288	DOCETAXEL	2.5	ES2_OVARY	Female	OVARY	Ovary	Ovarian Carcinoma	Ovarian clear cell adenocarcinoma	2	Mutant	2.71234	5.49892	4.02935	3.56639	3.07477	4.02938	NA	Low	Low	Low_Low
BRD:BRD-K30577245-341-01-9	ACH-000909	-1.14624	DOCETAXEL	2.5	JHUEM2_ENDOMETRIUM	Female	ENDOMETRIUM	NA	NA	NA	0	WT	4.17443	6.58957	5.02986	4.47051	NA	NA	NA	High	NA	High_NA
BRD:BRD-K30577245-341-01-9	ACH-000911	-3.85951	DOCETAXEL	2.5	NUGC3_STOMACH	Male	STOMACH	Stomach	Gastric Carcinoma	Gastric adenocarcinoma	2	Mutant	3.8553	6.06466	3.54295	4.31543	3.41685	3.40994	NA	High	Low	High_Low
BRD:BRD-K30577245-341-01-9	ACH-000913	-3.49403	DOCETAXEL	2.5	ESS1_ENDOMETRIUM	Female	ENDOMETRIUM	Soft Tissue	Other Sarcomas	Endometrial Stromal Sarcoma	2	Mutant	3.03879	4.10233	5.04493	4.68677	NA	4.21407	NA	Low	Low	Low_Low
BRD:BRD-K30577245-341-01-9	ACH-000915	-1.77289	DOCETAXEL	2.5	IPC298_SKIN	Female	SKIN	Skin	Melanoma	Cutaneous melanoma	2	Mutant	3.55774	2.20248	3.53638	3.63732	NA	2.81065	NA	High	Low	High_Low
BRD:BRD-K30577245-341-01-9	ACH-000916	-2.92903	DOCETAXEL	2.5	NCIH1573_LUNG	Female	LUNG	Lung	Non-Small Cell Lung Carcinoma	Lung Adenocarcinoma	2	Mutant	3.99293	4.97459	5.35395	3.93999	NA	4.96934	NA	High	High	High_High
BRD:BRD-K30577245-341-01-9	ACH-000917	-0.730091	DOCETAXEL	2.5	TE4_OESOPHAGUS	Female	OESOPHAGUS	Esophagus	Esophageal Carcinoma	Esophageal Squamous Cell Carcinoma	2	Mutant	3.66918	4.8796	5.27772	3.2274	2.69171	4.86848	NA	High	High	High_High
BRD:BRD-K30577245-341-01-9	ACH-000919	-3.43704	DOCETAXEL	2.5	IM95_STOMACH	Male	STOMACH	Stomach	Gastric Carcinoma	Gastric adenocarcinoma	0	WT	4.13151	5.12814	2.9994	4.20587	NA	2.59072	NA	High	Low	High_Low
BRD:BRD-K30577245-341-01-9	ACH-000921	-4.17305	DOCETAXEL	2.5	NCIH1339_LUNG	Unknown	LUNG	NA	NA	NA	1	Mutant	2.95493	3.67455	5.18383	4.6224	NA	NA	NA	Low	NA	Low_NA
BRD:BRD-K30577245-341-01-9	ACH-000924	-1.86508	DOCETAXEL	2.5	NCIH2172_LUNG	Female	LUNG	Lung	Non-Small Cell Lung Carcinoma	NA	0	WT	3.20979	3.30255	4.9067	4.27298	NA	4.79491	2.08447	Low	High	Low_High
BRD:BRD-K30577245-341-01-9	ACH-000926	-3.17693	DOCETAXEL	2.5	HT55_LARGE_INTESTINE	Unknown	LARGE_INTESTINE	Large Intestine	Colorectal Carcinoma	NA	0	WT	3.64734	5.80588	4.06692	3.4808	NA	4.05536	NA	Low	High	Low_High
BRD:BRD-K30577245-341-01-9	ACH-000927	-2.36783	DOCETAXEL	2.5	BT474_BREAST	Female	BREAST	Breast	Breast Carcinoma	Invasive Ductal Carcinoma of No Special Type	2	Mutant	3.44097	6.09821	3.49184	3.93437	2.81321	3.58819	NA	High	Low	High_Low
BRD:BRD-K30577245-341-01-9	ACH-000929	-2.14535	DOCETAXEL	2.5	NCIH2110_LUNG	Unknown	LUNG	Lung	Non-Small Cell Lung Carcinoma	NA	2	Mutant	3.7555	5.86351	4.03883	3.07516	3.17064	3.598	NA	High	Low	High_Low
BRD:BRD-K30577245-341-01-9	ACH-000934	-0.298548	DOCETAXEL	2.5	MDAMB361_BREAST	Female	BREAST	Breast	Breast Carcinoma	Breast adenocarcinoma	1	Mutant	3.42185	3.97874	4.39754	3.66324	NA	3.52295	NA	Low	Low	Low_Low
BRD:BRD-K30577245-341-01-9	ACH-000936	-0.585746	DOCETAXEL	2.5	EFO27_OVARY	Female	OVARY	Ovary	Ovarian Carcinoma	Ovarian mucinous adenocarcinoma	1	Mutant	3.16772	5.95545	4.44103	4.15539	2.94259	3.83147	NA	Low	Low	Low_Low
BRD:BRD-K30577245-341-01-9	ACH-000939	-4.30291	DOCETAXEL	2.5	SKUT1_SOFT_TISSUE	Female	SOFT_TISSUE	Soft Tissue	Leiomyosarcoma	Uterine Corpus Leiomyosarcoma	2	Mutant	3.80179	6.61407	5.00552	4.95201	4.0729	3.38202	NA	High	Low	High_Low
BRD:BRD-K30577245-341-01-9	ACH-000940	-3.92356	DOCETAXEL	2.5	AN3CA_ENDOMETRIUM	Female	ENDOMETRIUM	Endometrium	Endometrial Carcinoma	Endometrial adenocarcinoma	1	Mutant	3.70135	5.0691	5.86672	5.05667	NA	4.95691	NA	High	High	High_High
BRD:BRD-K30577245-341-01-9	ACH-000941	-0.273266	DOCETAXEL	2.5	HEC1B_ENDOMETRIUM	Female	ENDOMETRIUM	NA	NA	NA	2	Mutant	3.6583	6.32298	4.7876	3.63277	NA	NA	NA	High	NA	High_NA
BRD:BRD-K30577245-341-01-9	ACH-000943	-4.58914	DOCETAXEL	2.5	RKO_LARGE_INTESTINE	Unknown	LARGE_INTESTINE	Large Intestine	Colorectal Carcinoma	NA	0	WT	3.41414	3.20916	3.77451	3.90499	NA	3.28579	NA	Low	Low	Low_Low
BRD:BRD-K30577245-341-01-9	ACH-000945	-4.3343	DOCETAXEL	2.5	NCIH650_LUNG	Male	LUNG	Lung	Non-Small Cell Lung Carcinoma	Lung Adenocarcinoma	2	Mutant	3.2636	3.97786	5.44282	4.3014	NA	4.22009	NA	Low	High	Low_High
BRD:BRD-K30577245-341-01-9	ACH-000946	-3.779	DOCETAXEL	2.5	HEC265_ENDOMETRIUM	Female	ENDOMETRIUM	NA	NA	NA	0	WT	2.87533	5.18772	3.99246	3.83853	NA	NA	NA	Low	NA	Low_NA
BRD:BRD-K30577245-341-01-9	ACH-000947	-2.1682	DOCETAXEL	2.5	OVK18_OVARY	Female	OVARY	Ovary	Ovarian Carcinoma	Ovarian endometrioid adenocarcinoma	0	WT	3.99727	5.40768	4.62875	4.31543	NA	4.04931	NA	High	Low	High_Low
BRD:BRD-K30577245-341-01-9	ACH-000948	-4.06802	DOCETAXEL	2.5	2313287_STOMACH	Male	STOMACH	Stomach	Gastric Carcinoma	Gastric adenocarcinoma	0	WT	4.45702	6.3123	3.1326	4.0614	NA	NA	NA	High	NA	High_NA
BRD:BRD-K30577245-341-01-9	ACH-000950	-2.69584	DOCETAXEL	2.5	LOVO_LARGE_INTESTINE	Male	LARGE_INTESTINE	Large Intestine	Colorectal Carcinoma	Colon adenocarcinoma	0	WT	3.60718	5.06695	4.0646	4.23476	NA	4.28302	NA	Low	High	Low_High
BRD:BRD-K30577245-341-01-9	ACH-000954	-1.69651	DOCETAXEL	2.5	HEC1A_ENDOMETRIUM	Female	ENDOMETRIUM	NA	NA	NA	2	Mutant	3.78986	6.24813	4.58107	4.82451	NA	NA	NA	High	NA	High_NA
BRD:BRD-K30577245-341-01-9	ACH-000955	-3.66238	DOCETAXEL	2.5	SNU407_LARGE_INTESTINE	Male	LARGE_INTESTINE	Large Intestine	Colorectal Carcinoma	Colon adenocarcinoma	0	WT	3.93344	6.39624	5.43938	4.18204	NA	4.73236	NA	High	High	High_High
BRD:BRD-K30577245-341-01-9	ACH-000956	-2.32011	DOCETAXEL	2.5	22RV1_PROSTATE	Male	PROSTATE	Prostate	Prostate Carcinoma	NA	0	WT	4.36939	4.13551	4.36106	3.95766	NA	3.54269	NA	High	Low	High_Low
BRD:BRD-K30577245-341-01-9	ACH-000957	-0.969728	DOCETAXEL	2.5	LS180_LARGE_INTESTINE	Female	LARGE_INTESTINE	Large Intestine	Colorectal Carcinoma	Colon adenocarcinoma	0	WT	3.79981	6.39053	3.87077	4.23399	NA	3.84817	NA	High	Low	High_Low
BRD:BRD-K30577245-341-01-9	ACH-000959	-4.62176	DOCETAXEL	2.5	SNUC4_LARGE_INTESTINE	Unknown	LARGE_INTESTINE	NA	NA	NA	1	Mutant	4.44874	6.0956	4.16711	4.17963	NA	NA	NA	High	NA	High_NA
BRD:BRD-K30577245-341-01-9	ACH-000961	-4.24963	DOCETAXEL	2.5	ISHIKAWAHERAKLIO02ER_ENDOMETRIUM	Female	ENDOMETRIUM	NA	NA	NA	1	Mutant	4.01195	4.57629	4.91158	4.1258	NA	NA	NA	High	NA	High_NA
BRD:BRD-K30577245-341-01-9	ACH-000962	-2.98732	DOCETAXEL	2.5	OC314_OVARY	Female	OVARY	Ovary	Ovarian Carcinoma	Ovarian serous adenocarcinoma	2	Mutant	3.66484	5.71913	3.80973	4.65757	4.37555	3.7293	NA	High	Low	High_Low
BRD:BRD-K30577245-341-01-9	ACH-000963	-3.06788	DOCETAXEL	2.5	CCK81_LARGE_INTESTINE	Female	LARGE_INTESTINE	Large Intestine	Colorectal Carcinoma	Colon adenocarcinoma	1	Mutant	3.78686	6.47893	3.5031	4.17803	NA	3.0934	NA	High	Low	High_Low
BRD:BRD-K30577245-341-01-9	ACH-000965	-5.33459	DOCETAXEL	2.5	RL952_ENDOMETRIUM	Female	ENDOMETRIUM	Endometrium	Endometrial Carcinoma	Endometrial adenosquamous carcinoma	0	WT	3.48339	5.42814	4.78616	4.57464	NA	4.86843	NA	Low	Low	Low_Low
BRD:BRD-K30577245-341-01-9	ACH-000966	-2.79834	DOCETAXEL	2.5	IGROV1_OVARY	Female	OVARY	Ovary	Ovarian Carcinoma	Ovarian endometrioid adenocarcinoma	1	Mutant	3.8097	5.1161	4.59804	4.31101	NA	4.97933	NA	High	High	High_High
BRD:BRD-K30577245-341-01-9	ACH-000967	-4.0777	DOCETAXEL	2.5	SNUC2A_LARGE_INTESTINE	Unknown	LARGE_INTESTINE	NA	NA	NA	2	Mutant	4.46462	5.96543	5.15923	4.48243	NA	NA	NA	High	NA	High_NA
BRD:BRD-K30577245-341-01-9	ACH-000968	-1.24685	DOCETAXEL	2.5	COLO792_SKIN	Male	SKIN	Skin	Melanoma	NA	0	WT	2.94255	4.25619	3.26555	1.87953	NA	3.6784	NA	Low	Low	Low_Low
BRD:BRD-K30577245-341-01-9	ACH-000970	-1.95824	DOCETAXEL	2.5	NA	Female	NA	Large Intestine	Colorectal Carcinoma	Cecum adenocarcinoma	1	Mutant	4.0501	5.86654	4.90892	4.43962	3.16171	3.99442	NA	High	High	High_High
BRD:BRD-K30577245-341-01-9	ACH-000971	-2.72579	DOCETAXEL	2.5	HCT116_LARGE_INTESTINE	Male	LARGE_INTESTINE	Large Intestine	Colorectal Carcinoma	NA	0	WT	4.05512	4.92382	4.61482	4.20429	NA	3.95291	NA	High	High	High_High
BRD:BRD-K30577245-341-01-9	ACH-000972	-0.924991	DOCETAXEL	2.5	HEC151_ENDOMETRIUM	Female	ENDOMETRIUM	NA	NA	NA	0	WT	2.90295	5.47219	4.27057	3.66101	NA	NA	NA	Low	NA	Low_NA
BRD:BRD-K30577245-341-01-9	ACH-000973	-5.54973	DOCETAXEL	2.5	639V_URINARY_TRACT	Male	URINARY_TRACT	Bladder	Bladder Carcinoma	NA	2	Mutant	3.27498	6.33451	4.62394	4.46184	5.46551	4.24093	1.00833	Low	High	Low_High
BRD:BRD-K30577245-341-01-9	ACH-000974	-4.01931	DOCETAXEL	2.5	SNGM_ENDOMETRIUM	Female	ENDOMETRIUM	Endometrium	Endometrial Carcinoma	Endometrial adenocarcinoma	0	WT	3.00854	6.2027	4.30927	3.98698	NA	5.08051	NA	Low	High	Low_High
BRD:BRD-K30577245-341-01-9	ACH-000976	-0.578418	DOCETAXEL	2.5	HUCCT1_BILIARY_TRACT	Male	BILIARY_TRACT	Biliary Tract	Biliary Tract Carcinoma	Intrahepatic Cholangiocarcinoma	2	Mutant	2.50533	4.82343	2.611	1.7318	NA	3.46989	NA	Low	Low	Low_Low
BRD:BRD-K30577245-341-01-9	ACH-000977	-1.49608	DOCETAXEL	2.5	LNCAPCLONEFGC_PROSTATE	Male	PROSTATE	Prostate	Prostate Carcinoma	NA	0	WT	3.1859	6.15189	4.45425	3.89346	NA	3.11928	NA	Low	Low	Low_Low
BRD:BRD-K30577245-341-01-9	ACH-000978	-1.42298	DOCETAXEL	2.5	EN_ENDOMETRIUM	Female	ENDOMETRIUM	Endometrium	Endometrial Carcinoma	NA	1	Mutant	4.27334	5.55909	5.49398	4.53497	3.11506	5.17999	NA	High	High	High_High
BRD:BRD-K30577245-341-01-9	ACH-000979	-4.3544	DOCETAXEL	2.5	DU145_PROSTATE	Male	PROSTATE	Prostate	Prostate Carcinoma	NA	1	Mutant	NA	NA	NA	NA	3.07965	4.13417	NA	NA	High	NA_High
BRD:BRD-K30577245-341-01-9	ACH-000982	-3.42932	DOCETAXEL	2.5	GP2D_LARGE_INTESTINE	Unknown	LARGE_INTESTINE	NA	NA	NA	0	WT	4.5829	6.22519	4.68837	4.96028	NA	NA	NA	High	NA	High_NA
BRD:BRD-K30577245-341-01-9	ACH-000984	-3.30806	DOCETAXEL	2.5	HEC6_ENDOMETRIUM	Female	ENDOMETRIUM	NA	NA	NA	1	Mutant	3.96924	5.52614	5.37853	4.53625	NA	NA	NA	High	NA	High_NA
BRD:BRD-K30577245-341-01-9	ACH-000985	-1.83151	DOCETAXEL	2.5	LS411N_LARGE_INTESTINE	Male	LARGE_INTESTINE	Large Intestine	Colorectal Carcinoma	Cecum adenocarcinoma	0	WT	3.83994	3.43832	3.81339	4.37523	NA	3.41208	NA	High	Low	High_Low
BRD:BRD-K30577245-341-01-9	ACH-000986	-3.64016	DOCETAXEL	2.5	HT115_LARGE_INTESTINE	Unknown	LARGE_INTESTINE	Large Intestine	Colorectal Carcinoma	NA	1	Mutant	3.14314	2.38497	3.08161	3.19601	NA	3.73572	NA	Low	Low	Low_Low
BRD:BRD-K30577245-341-01-9	ACH-000987	-3.84571	DOCETAXEL	2.5	MEWO_SKIN	Male	SKIN	Skin	Melanoma	Cutaneous melanoma	2	Mutant	3.28205	4.43035	5.09396	3.44777	NA	4.2942	NA	Low	High	Low_High
BRD:BRD-K30577245-341-01-9	ACH-000988	-1.76463	DOCETAXEL	2.5	MFE319_ENDOMETRIUM	Female	ENDOMETRIUM	Endometrium	Endometrial Carcinoma	Endometrial adenosquamous carcinoma	2	Mutant	4.17289	6.35055	4.66875	3.55565	NA	5.18998	NA	High	High	High_High
BRD:BRD-K30577245-341-01-9	ACH-000990	-2.73831	DOCETAXEL	2.5	HEC108_ENDOMETRIUM	Female	ENDOMETRIUM	NA	NA	NA	1	Mutant	3.54482	5.9595	5.02412	4.64633	NA	NA	NA	Low	NA	Low_NA
BRD:BRD-K30577245-341-01-9	ACH-000991	-2.82985	DOCETAXEL	2.5	SNU81_LARGE_INTESTINE	Male	LARGE_INTESTINE	Large Intestine	Colorectal Carcinoma	Colon adenocarcinoma	2	Mutant	3.61732	5.98239	4.93834	4.22155	3.43332	3.62767	NA	Low	Low	Low_Low
BRD:BRD-K30577245-341-01-9	ACH-000994	-0.72004	DOCETAXEL	2.5	HEC59_ENDOMETRIUM	Female	ENDOMETRIUM	NA	NA	NA	1	Mutant	5.40162	5.69068	4.31387	5.10691	NA	NA	NA	High	NA	High_NA
BRD:BRD-K30577245-341-01-9	ACH-000996	-3.67153	DOCETAXEL	2.5	HEC251_ENDOMETRIUM	Female	ENDOMETRIUM	NA	NA	NA	1	Mutant	3.26217	4.74708	4.14965	3.93249	NA	NA	NA	Low	NA	Low_NA
BRD:BRD-K30577245-341-01-9	ACH-000997	-2.9358	DOCETAXEL	2.5	HCT15_LARGE_INTESTINE	Male	LARGE_INTESTINE	Large Intestine	Colorectal Carcinoma	Colon adenocarcinoma	1	Mutant	4.35721	5.61814	4.20568	4.67165	1.80863	3.58647	1.94504	High	Low	High_Low
BRD:BRD-K30577245-341-01-9	ACH-000998	-2.73576	DOCETAXEL	2.5	CW2_LARGE_INTESTINE	Female	LARGE_INTESTINE	Large Intestine	Colorectal Carcinoma	Colon adenocarcinoma	0	WT	3.90601	6.77418	3.41059	2.11148	NA	2.83418	NA	High	Low	High_Low
BRD:BRD-K30577245-341-01-9	ACH-001007	-5.33601	DOCETAXEL	2.5	NA	Unknown	NA	NA	NA	NA	NA	NA	NA	NA	NA	NA	NA	NA	NA	NA	NA	NA_NA
BRD:BRD-K30577245-341-01-9	ACH-001008	-5.29738	DOCETAXEL	2.5	NA	Unknown	NA	NA	NA	NA	NA	NA	NA	NA	NA	NA	NA	NA	NA	NA	NA	NA_NA
BRD:BRD-K30577245-341-01-9	ACH-001009	-3.73908	DOCETAXEL	2.5	NA	Unknown	NA	NA	NA	NA	NA	NA	NA	NA	NA	NA	NA	NA	NA	NA	NA	NA_NA
BRD:BRD-K30577245-341-01-9	ACH-001010	-2.81376	DOCETAXEL	2.5	NA	Unknown	NA	NA	NA	NA	NA	NA	NA	NA	NA	NA	NA	NA	NA	NA	NA	NA_NA
BRD:BRD-K30577245-341-01-9	ACH-001016	-3.31138	DOCETAXEL	2.5	BECKER_CENTRAL_NERVOUS_SYSTEM	Male	CENTRAL_NERVOUS_SYSTEM	Central Nervous System	Glioma	Low Grade Glioma	0	WT	4.00831	6.56305	5.39796	4.08765	3.26765	4.1196	NA	High	Low	High_Low
BRD:BRD-K30577245-341-01-9	ACH-001022	-3.31609	DOCETAXEL	2.5	CBAGPN_BONE	Unknown	BONE	NA	NA	NA	0	WT	4.19316	6.96049	5.46173	5.00134	NA	NA	NA	High	NA	High_NA
BRD:BRD-K30577245-341-01-9	ACH-001024	-3.73284	DOCETAXEL	2.5	CHL1_SKIN	Female	SKIN	Skin	Melanoma	NA	2	Mutant	NA	NA	NA	NA	NA	3.21463	NA	NA	Low	NA_Low
BRD:BRD-K30577245-341-01-9	ACH-001029	-1.89485	DOCETAXEL	2.5	CHLA10_BONE	Unknown	BONE	NA	NA	NA	0	WT	4.18038	6.76422	5.63586	5.23228	NA	NA	NA	High	NA	High_NA
BRD:BRD-K30577245-341-01-9	ACH-001075	-2.92371	DOCETAXEL	2.5	NCIH292_LUNG	Female	LUNG	Lung	Other Solid Carcinomas	Lung mucoepidermoid carcinoma	0	WT	3.0619	5.24657	4.02697	4.34454	NA	3.69648	NA	Low	Low	Low_Low
BRD:BRD-K30577245-341-01-9	ACH-001099	-2.18178	DOCETAXEL	2.5	KD_SOFT_TISSUE	Unknown	SOFT_TISSUE	NA	NA	NA	0	WT	3.06517	5.85512	4.83907	3.66771	NA	NA	NA	Low	NA	Low_NA
BRD:BRD-K30577245-341-01-9	ACH-001113	-0.106812	DOCETAXEL	2.5	LC1SQSF_LUNG	Unknown	LUNG	NA	NA	NA	2	Mutant	4.13689	4.97821	5.18961	4.11247	NA	NA	NA	High	NA	High_NA
BRD:BRD-K30577245-341-01-9	ACH-001128	-2.52266	DOCETAXEL	2.5	MON_SOFT_TISSUE	Unknown	SOFT_TISSUE	NA	NA	NA	0	WT	5.23251	5.93721	6.0149	4.32495	NA	NA	NA	High	NA	High_NA
BRD:BRD-K30577245-341-01-9	ACH-001145	-2.84552	DOCETAXEL	2.5	OC316_OVARY	Female	OVARY	NA	NA	NA	2	Mutant	3.88581	5.85877	4.70278	5.28737	NA	NA	NA	High	NA	High_NA
BRD:BRD-K30577245-341-01-9	ACH-001163	-4.87457	DOCETAXEL	2.5	PEDS005TADH_KIDNEY	Unknown	KIDNEY	NA	NA	NA	1	Mutant	4.29616	6.2311	4.59992	4.01203	NA	NA	NA	High	NA	High_NA
BRD:BRD-K30577245-341-01-9	ACH-001163	-4.87457	DOCETAXEL	2.5	PEDS005TSUSP_KIDNEY	Unknown	KIDNEY	NA	NA	NA	1	Mutant	4.29616	6.2311	4.59992	4.01203	NA	NA	NA	High	NA	High_NA
BRD:BRD-K30577245-341-01-9	ACH-001190	-2.89634	DOCETAXEL	2.5	SKMEL2_SKIN	Male	SKIN	Skin	Melanoma	NA	2	Mutant	3.87412	4.38406	4.78652	3.66114	NA	3.5824	NA	High	Low	High_Low
BRD:BRD-K30577245-341-01-9	ACH-001192	-3.29351	DOCETAXEL	2.5	SKNEP1_BONE	Unknown	BONE	NA	NA	NA	2	Mutant	4.37206	6.91095	5.77103	4.71579	NA	NA	NA	High	NA	High_NA
BRD:BRD-K30577245-341-01-9	ACH-001193	-2.71088	DOCETAXEL	2.5	SKPNDW_BONE	Male	BONE	Other tissue	Other Solid Carcinomas	Primitive Neuroectodermal Tumor	2	Mutant	4.14961	5.92315	5.10452	3.37549	2.01345	3.66588	NA	High	Low	High_Low
BRD:BRD-K30577245-341-01-9	ACH-001200	-0.766084	DOCETAXEL	2.5	STM9101_SOFT_TISSUE	Unknown	SOFT_TISSUE	NA	NA	NA	0	WT	5.07059	5.36838	4.03962	4.37876	NA	NA	NA	High	NA	High_NA
BRD:BRD-K30577245-341-01-9	ACH-001205	-3.84216	DOCETAXEL	2.5	TC32_BONE	Unknown	BONE	NA	NA	NA	0	WT	NA	NA	NA	NA	NA	NA	NA	NA	NA	NA_NA
BRD:BRD-K30577245-341-01-9	ACH-001210	-1.58776	DOCETAXEL	2.5	TTC1240_SOFT_TISSUE	Unknown	SOFT_TISSUE	NA	NA	NA	0	WT	4.06923	6.32615	5.85704	3.91357	NA	NA	NA	High	NA	High_NA
BRD:BRD-K30577245-341-01-9	ACH-001211	-2.18991	DOCETAXEL	2.5	TTC549_SOFT_TISSUE	Unknown	SOFT_TISSUE	NA	NA	NA	0	WT	3.57055	5.1335	5.68875	4.50535	NA	NA	NA	High	NA	High_NA
BRD:BRD-K30577245-341-01-9	ACH-001212	-1.75418	DOCETAXEL	2.5	TTC642_SOFT_TISSUE	Unknown	SOFT_TISSUE	NA	NA	NA	NA	NA	NA	NA	NA	NA	NA	NA	NA	NA	NA	NA_NA
BRD:BRD-K30577245-341-01-9	ACH-001239	-1.62415	DOCETAXEL	2.5	WM2664_SKIN	Unknown	SKIN	NA	NA	NA	0	WT	3.9657	4.91289	4.60347	4.04924	NA	NA	NA	High	NA	High_NA
BRD:BRD-K30577245-341-01-9	ACH-001306	-4.60441	DOCETAXEL	2.5	8305C_THYROID	Female	THYROID	Thyroid	Thyroid Gland Carcinoma	Thyroid gland anaplastic carcinoma	2	Mutant	3.21127	6.01872	4.78038	4.26465	3.3372	4.22579	NA	High	High	High_High
BRD:BRD-K30577245-341-01-9	ACH-001307	-1.36249	DOCETAXEL	2.5	8505C_THYROID	Female	THYROID	Thyroid	Thyroid Gland Carcinoma	Thyroid gland anaplastic carcinoma	2	Mutant	2.69774	6.10643	4.45844	4.62902	4.32985	3.33133	NA	Low	Low	Low_Low
BRD:BRD-K30577245-341-01-9	ACH-001318	-3.74819	DOCETAXEL	2.5	PLCPRF5_LIVER	Unknown	LIVER	NA	NA	NA	2	Mutant	5.45189	4.07425	4.985	4.74857	NA	NA	NA	High	NA	High_NA
BRD:BRD-K30577245-341-01-9	ACH-001321	-2.14342	DOCETAXEL	2.5	TT_THYROID	Female	THYROID	Thyroid	Thyroid Gland Carcinoma	Hereditary thyroid gland medullary carcinoma	0	WT	3.69497	4.21273	5.82276	3.60284	NA	5.1437	NA	High	High	High_High
BRD:BRD-K62008436-001-22-1	ACH-000001	-0.137174	PACLITAXEL	2.5	NIHOVCAR3_OVARY	Female	OVARY	Ovary	Ovarian Carcinoma	High grade ovarian serous adenocarcinoma	2	Mutant	3.03713	5.65674	5.02699	3.56877	2.03756	4.37572	NA	Low	High	Low_High
BRD:BRD-K62008436-001-22-1	ACH-000007	-4.36866	PACLITAXEL	2.5	LS513_LARGE_INTESTINE	Male	LARGE_INTESTINE	Large Intestine	Colorectal Carcinoma	Cecum adenocarcinoma	0	WT	3.23476	5.95091	4.24605	3.68324	NA	4.20772	NA	Low	High	Low_High
BRD:BRD-K62008436-001-22-1	ACH-000008	-0.901625	PACLITAXEL	2.5	A101D_SKIN	Unknown	SKIN	NA	NA	NA	0	WT	3.54246	4.44084	4.16639	3.64412	NA	NA	NA	High	NA	High_NA
BRD:BRD-K62008436-001-22-1	ACH-000011	-2.47028	PACLITAXEL	2.5	253J_URINARY_TRACT	Unknown	URINARY_TRACT	NA	NA	NA	0	WT	3.12599	5.41077	4.38694	3.32351	NA	NA	NA	Low	NA	Low_NA
BRD:BRD-K62008436-001-22-1	ACH-000012	-1.00477	PACLITAXEL	2.5	HCC827_LUNG	Female	LUNG	Lung	Non-Small Cell Lung Carcinoma	Lung Adenocarcinoma	0	WT	2.97765	5.68926	4.36106	3.88185	NA	3.43392	NA	Low	Low	Low_Low
BRD:BRD-K62008436-001-22-1	ACH-000013	-1.3184	PACLITAXEL	2.5	ONCODG1_OVARY	Female	OVARY	NA	NA	NA	2	Mutant	3.01531	6.09777	4.29803	3.72998	NA	NA	NA	Low	NA	Low_NA
BRD:BRD-K62008436-001-22-1	ACH-000014	-3.55915	PACLITAXEL	2.5	HS294T_SKIN	Unknown	SKIN	NA	NA	NA	0	WT	3.75448	5.86806	3.86283	3.42448	NA	NA	NA	High	NA	High_NA
BRD:BRD-K62008436-001-22-1	ACH-000015	-3.87678	PACLITAXEL	2.5	NCIH1581_LUNG	Male	LUNG	Lung	Non-Small Cell Lung Carcinoma	Lung large cell carcinoma	2	Mutant	3.33332	2.40535	3.86548	4.54578	NA	3.9951	NA	Low	High	Low_High
BRD:BRD-K62008436-001-22-1	ACH-000018	-2.90511	PACLITAXEL	2.5	T24_URINARY_TRACT	Female	URINARY_TRACT	Bladder	Bladder Carcinoma	NA	0	WT	3.18138	3.36263	5.36645	4.66287	NA	4.46353	NA	Low	High	Low_High
BRD:BRD-K62008436-001-22-1	ACH-000019	-3.15814	PACLITAXEL	2.5	MCF7_BREAST	Female	BREAST	Breast	Breast Carcinoma	Invasive Ductal Carcinoma of No Special Type	0	WT	3.50173	6.3123	3.90643	2.99134	NA	4.06704	NA	High	High	High_High
BRD:BRD-K62008436-001-22-1	ACH-000021	-3.89063	PACLITAXEL	2.5	NCIH1693_LUNG	Female	LUNG	Lung	Non-Small Cell Lung Carcinoma	Lung Adenocarcinoma	0	WT	3.6374	4.05833	3.88304	4.59441	NA	3.57091	NA	High	Low	High_Low
BRD:BRD-K62008436-001-22-1	ACH-000022	-0.496438	PACLITAXEL	2.5	PATU8988S_PANCREAS	Unknown	PANCREAS	NA	NA	NA	2	Mutant	3.87429	5.51019	3.45292	4.55336	NA	NA	NA	High	NA	High_NA
BRD:BRD-K62008436-001-22-1	ACH-000023	-2.6	PACLITAXEL	2.5	PATU8988T_PANCREAS	Female	PANCREAS	Pancreas	Pancreatic Carcinoma	Pancreatic adenocarcinoma	2	Mutant	3.85052	6.59519	3.88391	5.18607	3.29311	3.16898	NA	High	Low	High_Low
BRD:BRD-K62008436-001-22-1	ACH-000026	-1.1167	PACLITAXEL	2.5	253JBV_URINARY_TRACT	Unknown	URINARY_TRACT	NA	NA	NA	0	WT	3.40249	5.64359	4.20639	3.9521	NA	NA	NA	High	NA	High_NA
BRD:BRD-K62008436-001-22-1	ACH-000027	-2.98518	PACLITAXEL	2.5	GOS3_CENTRAL_NERVOUS_SYSTEM	Unknown	CENTRAL_NERVOUS_SYSTEM	NA	NA	NA	0	WT	3.87993	6.02784	5.75305	4.37665	NA	NA	NA	High	NA	High_NA
BRD:BRD-K62008436-001-22-1	ACH-000030	-2.88487	PACLITAXEL	2.5	PC14_LUNG	Male	LUNG	Lung	Non-Small Cell Lung Carcinoma	Lung Adenocarcinoma	2	Mutant	3.13069	6.74456	4.44525	4.04837	5.14414	4.33118	NA	Low	High	Low_High
BRD:BRD-K62008436-001-22-1	ACH-000035	-3.19403	PACLITAXEL	2.5	NCIH1650_LUNG	Male	LUNG	Lung	Non-Small Cell Lung Carcinoma	Lung Adenocarcinoma	0	WT	3.44476	3.61351	5.08649	4.46184	NA	3.75313	NA	Low	Low	Low_Low
BRD:BRD-K62008436-001-22-1	ACH-000037	-0.888962	PACLITAXEL	2.5	S117_THYROID	Unknown	THYROID	NA	NA	NA	2	Mutant	2.69983	2.19376	4.37563	3.13441	NA	NA	NA	Low	NA	Low_NA
BRD:BRD-K62008436-001-22-1	ACH-000040	-0.321547	PACLITAXEL	2.5	U118MG_CENTRAL_NERVOUS_SYSTEM	Male	CENTRAL_NERVOUS_SYSTEM	Central Nervous System	Glioma	Low Grade Glioma	2	Mutant	3.57633	4.97367	5.85276	4.59319	3.02349	4.65349	NA	High	High	High_High
BRD:BRD-K62008436-001-22-1	ACH-000041	-1.06692	PACLITAXEL	2.5	RDES_BONE	Unknown	BONE	NA	NA	NA	2	Mutant	4.03665	6.64664	5.4161	4.49295	NA	NA	NA	High	NA	High_NA
BRD:BRD-K62008436-001-22-1	ACH-000042	-2.44355	PACLITAXEL	2.5	PANC0203_PANCREAS	Female	PANCREAS	Pancreas	Pancreatic Carcinoma	Pancreatic adenocarcinoma	2	Mutant	2.7452	4.4467	4.45126	3.45289	3.81536	4.04583	NA	Low	High	Low_High
BRD:BRD-K62008436-001-22-1	ACH-000046	-3.62386	PACLITAXEL	2.5	ACHN_KIDNEY	Male	KIDNEY	Kidney	Kidney Carcinoma	Papillary renal cell carcinoma	0	WT	3.16315	5.41794	4.85936	4.19638	NA	4.6473	NA	Low	High	Low_High
BRD:BRD-K62008436-001-22-1	ACH-000047	-3.53195	PACLITAXEL	2.5	GCIY_STOMACH	Female	STOMACH	Stomach	Gastric Carcinoma	Gastric adenocarcinoma	2	Mutant	NA	NA	NA	NA	NA	4.82782	NA	NA	High	NA_High
BRD:BRD-K62008436-001-22-1	ACH-000048	-2.44678	PACLITAXEL	2.5	TOV112D_OVARY	Female	OVARY	Ovary	Ovarian Carcinoma	Ovarian endometrioid adenocarcinoma	2	Mutant	3.90785	6.7739	5.0774	4.27599	3.64731	4.03285	NA	High	Low	High_Low
BRD:BRD-K62008436-001-22-1	ACH-000052	-2.26035	PACLITAXEL	2.5	A673_BONE	Female	BONE	Bone	Ewing's Sarcoma	NA	0	WT	3.98157	3.41135	4.99926	4.40187	NA	4.23095	NA	Low	High	Low_High
BRD:BRD-K62008436-001-22-1	ACH-000054	-3.40595	PACLITAXEL	2.5	HT1080_SOFT_TISSUE	Male	SOFT_TISSUE	Soft Tissue	Other Sarcomas	Fibrosarcoma	0	WT	3.24636	5.21802	3.93958	3.83853	NA	3.89103	NA	Low	Low	Low_Low
BRD:BRD-K62008436-001-22-1	ACH-000060	-3.70669	PACLITAXEL	2.5	PANC1005_PANCREAS	Male	PANCREAS	Pancreas	Pancreatic Carcinoma	Pancreatic ductal adenocarcinoma	2	Mutant	3.70453	4.67449	4.36106	3.48707	NA	3.24938	NA	High	Low	High_Low
BRD:BRD-K62008436-001-22-1	ACH-000062	-2.58198	PACLITAXEL	2.5	RERFLCMS_LUNG	Male	LUNG	Lung	Non-Small Cell Lung Carcinoma	Lung Adenocarcinoma	0	WT	3.28205	2.43045	4.78038	4.10322	NA	4.3109	NA	Low	High	Low_High
BRD:BRD-K62008436-001-22-1	ACH-000066	-2.09519	PACLITAXEL	2.5	HCC4006_LUNG	Unknown	LUNG	NA	NA	NA	2	Mutant	3.7077	6.44023	4.43679	4.17883	NA	NA	NA	High	NA	High_NA
BRD:BRD-K62008436-001-22-1	ACH-000075	-2.85007	PACLITAXEL	2.5	U87MG_CENTRAL_NERVOUS_SYSTEM	Unknown	CENTRAL_NERVOUS_SYSTEM	NA	NA	NA	0	WT	3.10387	3.9106	4.94268	1.5381	NA	NA	NA	Low	NA	Low_NA
BRD:BRD-K62008436-001-22-1	ACH-000078	-0.130396	PACLITAXEL	2.5	MHHNB11_AUTONOMIC_GANGLIA	Male	AUTONOMIC_GANGLIA	Peripheral Nervous System	Neuroblastoma	NA	0	WT	4.30676	5.02547	5.66364	3.8265	NA	4.95444	NA	High	High	High_High
BRD:BRD-K62008436-001-22-1	ACH-000082	-0.474075	PACLITAXEL	2.5	G292CLONEA141B1_BONE	Female	BONE	Bone	Osteosarcoma	NA	0	WT	2.84148	2.51512	5.27354	4.64098	NA	4.58237	NA	Low	High	Low_High
BRD:BRD-K62008436-001-22-1	ACH-000085	-0.674127	PACLITAXEL	2.5	NA	Unknown	NA	NA	NA	NA	2	Mutant	2.54541	5.23467	4.62394	4.38369	NA	NA	NA	Low	NA	Low_NA
BRD:BRD-K62008436-001-22-1	ACH-000086	0.183818	PACLITAXEL	2.5	ACCMESO1_PLEURA	Unknown	PLEURA	NA	NA	NA	0	WT	2.73909	1.77681	3.3926	3.37952	NA	NA	NA	Low	NA	Low_NA
BRD:BRD-K62008436-001-22-1	ACH-000087	-3.05684	PACLITAXEL	2.5	SKES1_BONE	Male	BONE	Bone	Ewing's Sarcoma	NA	2	Mutant	4.07993	6.92512	5.49217	4.08884	4.46983	4.81089	0.00377	High	High	High_High
BRD:BRD-K62008436-001-22-1	ACH-000090	-2.19053	PACLITAXEL	2.5	PC3_PROSTATE	Male	PROSTATE	Prostate	Prostate Carcinoma	NA	0	WT	2.76937	1.57116	4.10584	3.43746	NA	4.10717	NA	Low	High	Low_High
BRD:BRD-K62008436-001-22-1	ACH-000091	-3.32653	PACLITAXEL	2.5	OV56_OVARY	Female	OVARY	Ovary	Ovarian Carcinoma	Ovarian serous adenocarcinoma	0	WT	3.33196	2.57506	4.9366	3.90116	NA	4.00673	NA	High	Low	High_Low
BRD:BRD-K62008436-001-22-1	ACH-000092	-3.12129	PACLITAXEL	2.5	NCIH2452_PLEURA	Male	PLEURA	Lung	Mesothelioma	Pleural Biphasic Mesothelioma	0	WT	3.09909	5.10101	5.39148	3.88088	NA	4.67738	NA	Low	High	Low_High
BRD:BRD-K62008436-001-22-1	ACH-000096	-3.02914	PACLITAXEL	2.5	G401_SOFT_TISSUE	Male	SOFT_TISSUE	Other tissue	Other Solid Carcinomas	Rhabdoid Tumour of the Kidney	0	WT	4.37208	5.79132	5.06865	4.84659	NA	4.48878	NA	High	High	High_High
BRD:BRD-K62008436-001-22-1	ACH-000097	-1.90788	PACLITAXEL	2.5	ZR751_BREAST	Female	BREAST	NA	NA	NA	0	WT	3.9964	4.1056	4.18509	3.77431	NA	NA	NA	High	NA	High_NA
BRD:BRD-K62008436-001-22-1	ACH-000098	-3.76623	PACLITAXEL	2.5	GAMG_CENTRAL_NERVOUS_SYSTEM	Female	CENTRAL_NERVOUS_SYSTEM	Central Nervous System	Glioblastoma	NA	2	Mutant	3.09269	5.03518	5.42873	4.41708	NA	3.56964	0.69865	Low	Low	Low_Low
BRD:BRD-K62008436-001-22-1	ACH-000099	-0.105244	PACLITAXEL	2.5	SIMA_AUTONOMIC_GANGLIA	Male	AUTONOMIC_GANGLIA	Peripheral Nervous System	Neuroblastoma	NA	0	WT	3.72659	4.98872	4.65414	3.23625	NA	4.63977	NA	Low	Low	Low_Low
BRD:BRD-K62008436-001-22-1	ACH-000102	-0.711684	PACLITAXEL	2.5	NA	Unknown	NA	NA	NA	NA	2	Mutant	3.56008	6.4366	5.57491	3.94559	NA	NA	NA	High	NA	High_NA
BRD:BRD-K62008436-001-22-1	ACH-000107	-1.28944	PACLITAXEL	2.5	CAPAN2_PANCREAS	Male	PANCREAS	Pancreas	Pancreatic Carcinoma	Pancreatic ductal adenocarcinoma	2	Mutant	3.418	5.08578	4.15549	4.24479	NA	3.6229	NA	High	Low	High_Low
BRD:BRD-K62008436-001-22-1	ACH-000108	-2.85136	PACLITAXEL	2.5	KP3_PANCREAS	Male	PANCREAS	Pancreas	Pancreatic Carcinoma	Pancreatic adenosquamous carcinoma	0	WT	4.29547	3.53802	4.25495	4.23785	NA	4.37908	NA	High	High	High_High
BRD:BRD-K62008436-001-22-1	ACH-000114	-0.134567	PACLITAXEL	2.5	NA	Female	NA	Pancreas	Pancreatic Carcinoma	Pancreatic adenocarcinoma	2	Mutant	3.26788	5.34958	4.36805	4.15376	NA	3.50141	NA	Low	Low	Low_Low
BRD:BRD-K62008436-001-22-1	ACH-000116	-3.22932	PACLITAXEL	2.5	NA	Female	NA	Ovary	Ovarian Carcinoma	High grade ovarian serous adenocarcinoma	0	WT	4.18821	1.82969	4.2753	4.79889	NA	3.8228	NA	High	Low	High_Low
BRD:BRD-K62008436-001-22-1	ACH-000117	-0.74884	PACLITAXEL	2.5	EFM192A_BREAST	Female	BREAST	Breast	Breast Carcinoma	NA	0	WT	3.51743	2.76385	4.17072	2.86583	NA	3.97948	NA	High	High	High_High
BRD:BRD-K62008436-001-22-1	ACH-000118	-2.30737	PACLITAXEL	2.5	HUPT3_PANCREAS	Male	PANCREAS	Pancreas	Pancreatic Carcinoma	Pancreatic adenocarcinoma	2	Mutant	2.79118	4.17656	4.46499	2.53861	NA	3.32092	NA	Low	Low	Low_Low
BRD:BRD-K62008436-001-22-1	ACH-000123	-1.64774	PACLITAXEL	2.5	COV434_OVARY	Female	OVARY	NA	NA	NA	0	WT	3.61508	4.75611	4.12232	4.15783	NA	NA	NA	High	NA	High_NA
BRD:BRD-K62008436-001-22-1	ACH-000132	-1.1598	PACLITAXEL	2.5	JHOS2_OVARY	Female	OVARY	Ovary	Ovarian Carcinoma	High grade ovarian serous adenocarcinoma	0	WT	3.67567	6.30249	2.82904	4.08288	NA	2.9704	NA	High	Low	High_Low
BRD:BRD-K62008436-001-22-1	ACH-000133	-3.08263	PACLITAXEL	2.5	HS729_SOFT_TISSUE	Unknown	SOFT_TISSUE	NA	NA	NA	2	Mutant	2.79118	6.39499	4.83302	3.96228	NA	NA	NA	Low	NA	Low_NA
BRD:BRD-K62008436-001-22-1	ACH-000137	-2.65313	PACLITAXEL	2.5	8MGBA_CENTRAL_NERVOUS_SYSTEM	Female	CENTRAL_NERVOUS_SYSTEM	Central Nervous System	Glioblastoma	NA	2	Mutant	4.075	6.37167	4.94528	3.31793	3.2683	3.90342	NA	High	Low	High_Low
BRD:BRD-K62008436-001-22-1	ACH-000138	-2.61005	PACLITAXEL	2.5	CFPAC1_PANCREAS	Male	PANCREAS	Pancreas	Pancreatic Carcinoma	Pancreatic ductal adenocarcinoma	2	Mutant	3.11497	3.99377	4.54655	2.92446	NA	5.08581	NA	Low	High	Low_High
BRD:BRD-K62008436-001-22-1	ACH-000141	-1.10877	PACLITAXEL	2.5	SNU308_BILIARY_TRACT	Unknown	BILIARY_TRACT	NA	NA	NA	0	WT	3.57864	5.16772	5.00219	3.93249	NA	NA	NA	High	NA	High_NA
BRD:BRD-K62008436-001-22-1	ACH-000142	-3.90301	PACLITAXEL	2.5	CAL29_URINARY_TRACT	Female	URINARY_TRACT	Bladder	Bladder Carcinoma	NA	2	Mutant	3.36565	4.96816	4.95906	3.48832	NA	4.33013	NA	High	High	High_High
BRD:BRD-K62008436-001-22-1	ACH-000147	-1.56149	PACLITAXEL	2.5	T47D_BREAST	Female	BREAST	Breast	Breast Carcinoma	Invasive Ductal Carcinoma of No Special Type	2	Mutant	3.13537	5.52392	4.87938	4.52023	3.62894	3.82558	NA	Low	Low	Low_Low
BRD:BRD-K62008436-001-22-1	ACH-000153	-2.18942	PACLITAXEL	2.5	NCIH2052_PLEURA	Male	PLEURA	Lung	Mesothelioma	Pleural Sarcomatoid Mesothelioma	0	WT	3.73076	5.03869	3.76793	4.81015	NA	2.75167	NA	High	Low	High_Low
BRD:BRD-K62008436-001-22-1	ACH-000155	-1.03472	PACLITAXEL	2.5	SW1990_PANCREAS	Male	PANCREAS	Pancreas	Pancreatic Carcinoma	Pancreatic adenocarcinoma	0	WT	2.48366	5.33596	2.88574	3.7691	3.58753	3.05674	NA	Low	Low	Low_Low
BRD:BRD-K62008436-001-22-1	ACH-000159	0.654104	PACLITAXEL	2.5	OSRC2_KIDNEY	Male	KIDNEY	Kidney	Kidney Carcinoma	NA	0	WT	2.90295	4.92524	4.82132	4.13984	NA	3.94947	NA	Low	Low	Low_Low
BRD:BRD-K62008436-001-22-1	ACH-000161	-0.440748	PACLITAXEL	2.5	CORL105_LUNG	Male	LUNG	Lung	Non-Small Cell Lung Carcinoma	Lung Adenocarcinoma	0	WT	3.58439	4.41448	4.44826	2.33705	NA	3.7525	NA	High	Low	High_Low
BRD:BRD-K62008436-001-22-1	ACH-000163	-2.61841	PACLITAXEL	2.5	SW579_THYROID	Unknown	THYROID	NA	NA	NA	2	Mutant	3.12599	6.06776	5.19671	4.0769	NA	NA	NA	High	NA	High_NA
BRD:BRD-K62008436-001-22-1	ACH-000164	-0.826209	PACLITAXEL	2.5	PANC1_PANCREAS	Unknown	PANCREAS	NA	NA	NA	2	Mutant	3.07494	5.00676	5.3589	4.68271	NA	NA	NA	Low	NA	Low_NA
BRD:BRD-K62008436-001-22-1	ACH-000169	-2.00137	PACLITAXEL	2.5	RD_SOFT_TISSUE	Female	SOFT_TISSUE	Soft Tissue	Rhabdomyosarcoma	Embryonal rhabdomyosarcoma	2	Mutant	3.63074	5.65149	5.57377	5.07209	4.22686	4.58741	NA	High	High	High_High
BRD:BRD-K62008436-001-22-1	ACH-000171	-3.0387	PACLITAXEL	2.5	VMRCRCZ_KIDNEY	Unknown	KIDNEY	Kidney	Kidney Carcinoma	NA	0	WT	4.77189	2.73162	5.0051	4.44774	NA	3.90681	NA	High	Low	High_Low
BRD:BRD-K62008436-001-22-1	ACH-000172	-2.37506	PACLITAXEL	2.5	TM87_SOFT_TISSUE	Unknown	SOFT_TISSUE	NA	NA	NA	0	WT	3.83607	5.59831	6.34359	4.57402	NA	NA	NA	High	NA	High_NA
BRD:BRD-K62008436-001-22-1	ACH-000174	-2.85166	PACLITAXEL	2.5	CAL62_THYROID	Female	THYROID	Thyroid	Thyroid Gland Carcinoma	Thyroid gland anaplastic carcinoma	2	Mutant	3.54718	5.832	4.69604	4.3088	NA	4.10617	NA	High	Low	High_Low
BRD:BRD-K62008436-001-22-1	ACH-000176	-1.49893	PACLITAXEL	2.5	LOUNH91_LUNG	Female	LUNG	Lung	Non-Small Cell Lung Carcinoma	Squamous Cell Lung Carcinoma	2	Mutant	3.01193	5.5825	4.72984	4.59073	NA	4.07443	NA	Low	High	Low_High
BRD:BRD-K62008436-001-22-1	ACH-000178	-0.89149	PACLITAXEL	2.5	HS766T_PANCREAS	Male	PANCREAS	Pancreas	Pancreatic Carcinoma	Pancreatic adenocarcinoma	0	WT	3.48093	7.01425	4.06923	4.39839	NA	2.72638	NA	High	Low	High_Low
BRD:BRD-K62008436-001-22-1	ACH-000182	-1.9148	PACLITAXEL	2.5	SNU869_BILIARY_TRACT	Unknown	BILIARY_TRACT	NA	NA	NA	0	WT	4.36264	4.22258	4.49033	3.82952	NA	NA	NA	High	NA	High_NA
BRD:BRD-K62008436-001-22-1	ACH-000186	-1.70422	PACLITAXEL	2.5	NCIH2444_LUNG	Male	LUNG	Lung	Non-Small Cell Lung Carcinoma	NA	2	Mutant	2.55237	5.30907	3.6586	3.53757	2.96028	4.63375	NA	Low	High	Low_High
BRD:BRD-K62008436-001-22-1	ACH-000188	-4.09482	PACLITAXEL	2.5	SCC25_UPPER_AERODIGESTIVE_TRACT	Male	UPPER_AERODIGESTIVE_TRACT	Head and Neck	Head and Neck Carcinoma	Tongue Squamous Cell Carcinoma	0	WT	1.84739	1.85909	2.76284	3.35381	NA	3.59427	NA	Low	Low	Low_Low
BRD:BRD-K62008436-001-22-1	ACH-000189	-3.09252	PACLITAXEL	2.5	RCC10RGB_KIDNEY	Male	KIDNEY	Kidney	Kidney Carcinoma	NA	0	WT	2.64435	5.59619	4.93834	2.86396	NA	3.70769	NA	Low	Low	Low_Low
BRD:BRD-K62008436-001-22-1	ACH-000191	-2.59328	PACLITAXEL	2.5	BHT101_THYROID	Female	THYROID	Thyroid	Thyroid Gland Carcinoma	Thyroid gland anaplastic carcinoma	2	Mutant	3.0668	5.55131	4.01981	3.05546	2.45814	3.63103	NA	Low	Low	Low_Low
BRD:BRD-K62008436-001-22-1	ACH-000192	-1.38806	PACLITAXEL	2.5	MFE280_ENDOMETRIUM	Female	ENDOMETRIUM	Endometrium	Endometrial Carcinoma	Endometrial adenocarcinoma	0	WT	3.39206	4.40246	5.17939	4.42531	NA	4.57703	NA	Low	Low	Low_Low
BRD:BRD-K62008436-001-22-1	ACH-000200	-2.2211	PACLITAXEL	2.5	NA	Female	NA	Central Nervous System	Glioma	Low Grade Glioma	0	WT	3.14623	4.91384	4.53297	3.90594	NA	4.36371	NA	Low	High	Low_High
BRD:BRD-K62008436-001-22-1	ACH-000201	-0.89177	PACLITAXEL	2.5	A204_SOFT_TISSUE	Female	SOFT_TISSUE	Soft Tissue	Rhabdomyosarcoma	Embryonal rhabdomyosarcoma	0	WT	2.45674	5.74074	4.79383	4.08544	NA	5.28539	NA	Low	High	Low_High
BRD:BRD-K62008436-001-22-1	ACH-000205	-2.27982	PACLITAXEL	2.5	PK59_PANCREAS	Unknown	PANCREAS	NA	NA	NA	0	WT	3.11023	3.57914	3.96955	3.26829	NA	NA	NA	Low	NA	Low_NA
BRD:BRD-K62008436-001-22-1	ACH-000207	-4.5102	PACLITAXEL	2.5	DETROIT562_UPPER_AERODIGESTIVE_TRACT	Female	UPPER_AERODIGESTIVE_TRACT	Head and Neck	Head and Neck Carcinoma	Pharyngeal squamous cell carcinoma	2	Mutant	2.06899	6.1619	3.85129	2.83946	3.63874	4.00417	NA	Low	High	Low_High
BRD:BRD-K62008436-001-22-1	ACH-000209	-1.37945	PACLITAXEL	2.5	SNU1079_BILIARY_TRACT	Unknown	BILIARY_TRACT	NA	NA	NA	0	WT	2.57078	5.58555	3.84861	3.01697	NA	NA	NA	Low	NA	Low_NA
BRD:BRD-K62008436-001-22-1	ACH-000210	-1.42504	PACLITAXEL	2.5	CADOES1_BONE	Female	BONE	Bone	Ewing's Sarcoma	NA	0	WT	3.13069	5.16207	4.53864	3.74913	NA	3.44107	NA	Low	Low	Low_Low
BRD:BRD-K62008436-001-22-1	ACH-000211	-4.1364	PACLITAXEL	2.5	DAOY_CENTRAL_NERVOUS_SYSTEM	Male	CENTRAL_NERVOUS_SYSTEM	Central Nervous System	Other Solid Carcinomas	Medulloblastoma	2	Mutant	3.58439	7.60068	5.16523	4.29695	3.95349	4.05886	NA	High	Low	High_Low
BRD:BRD-K62008436-001-22-1	ACH-000212	-0.906878	PACLITAXEL	2.5	CAL120_BREAST	Female	BREAST	Breast	Breast Carcinoma	NA	0	WT	3.55891	3.83041	3.66466	4.74189	NA	3.42062	1.0141	High	Low	High_Low
BRD:BRD-K62008436-001-22-1	ACH-000213	-2.53892	PACLITAXEL	2.5	HUPT4_PANCREAS	Male	PANCREAS	Pancreas	Pancreatic Carcinoma	Pancreatic adenocarcinoma	2	Mutant	3.46358	5.11818	3.71132	3.55685	2.25856	3.05173	NA	High	Low	High_Low
BRD:BRD-K62008436-001-22-1	ACH-000217	-0.373251	PACLITAXEL	2.5	JHH6_LIVER	Female	LIVER	Liver	Hepatocellular Carcinoma	NA	0	WT	3.27214	4.75558	4.06305	4.92793	NA	4.60451	NA	Low	High	Low_High
BRD:BRD-K62008436-001-22-1	ACH-000219	-2.64917	PACLITAXEL	2.5	A375_SKIN	Female	SKIN	Skin	Melanoma	Cutaneous melanoma	0	WT	3.73491	5.30797	4.23502	4.15132	NA	3.6692	NA	High	Low	High_Low
BRD:BRD-K62008436-001-22-1	ACH-000221	-1.15591	PACLITAXEL	2.5	SNU398_LIVER	Male	LIVER	Liver	Hepatocellular Carcinoma	NA	2	Mutant	4.11718	3.46356	4.58437	4.19876	NA	4.28751	NA	High	High	High_High
BRD:BRD-K62008436-001-22-1	ACH-000222	-3.01113	PACLITAXEL	2.5	ASPC1_PANCREAS	Female	PANCREAS	Pancreas	Pancreatic Carcinoma	Pancreatic ductal adenocarcinoma	0	WT	4.06923	2.45513	3.78944	3.77119	NA	2.8808	NA	High	Low	High_Low
BRD:BRD-K62008436-001-22-1	ACH-000223	-1.31646	PACLITAXEL	2.5	HCC1937_BREAST	Female	BREAST	Breast	Breast Carcinoma	Ductal Breast Carcinoma	2	Mutant	3.35361	4.15222	4.1156	4.81069	NA	3.83084	NA	Low	Low	Low_Low
BRD:BRD-K62008436-001-22-1	ACH-000227	-0.823074	PACLITAXEL	2.5	KPNYN_AUTONOMIC_GANGLIA	Male	AUTONOMIC_GANGLIA	Peripheral Nervous System	Neuroblastoma	NA	0	WT	3.69391	5.84796	4.7634	3.68324	NA	4.3914	NA	Low	Low	Low_Low
BRD:BRD-K62008436-001-22-1	ACH-000228	-3.76873	PACLITAXEL	2.5	BICR31_UPPER_AERODIGESTIVE_TRACT	Male	UPPER_AERODIGESTIVE_TRACT	Head and Neck	Head and Neck Carcinoma	Tongue Squamous Cell Carcinoma	0	WT	2.17741	5.95449	3.77825	2.98962	NA	3.15448	NA	Low	Low	Low_Low
BRD:BRD-K62008436-001-22-1	ACH-000231	-2.77592	PACLITAXEL	2.5	KALS1_CENTRAL_NERVOUS_SYSTEM	Female	CENTRAL_NERVOUS_SYSTEM	Central Nervous System	Glioblastoma	NA	2	Mutant	2.98974	6.2168	4.80859	4.00233	3.62013	4.3294	NA	Low	High	Low_High
BRD:BRD-K62008436-001-22-1	ACH-000232	-2.82827	PACLITAXEL	2.5	U251MG_CENTRAL_NERVOUS_SYSTEM	Male	CENTRAL_NERVOUS_SYSTEM	Central Nervous System	Glioma	Low Grade Glioma	2	Mutant	3.33604	6.26841	5.36776	4.41501	3.29077	5.0567	NA	Low	High	Low_High
BRD:BRD-K62008436-001-22-1	ACH-000234	-5.25117	PACLITAXEL	2.5	NA	Unknown	NA	NA	NA	NA	0	WT	3.3855	5.22501	4.71177	3.66213	NA	NA	NA	High	NA	High_NA
BRD:BRD-K62008436-001-22-1	ACH-000235	-4.06778	PACLITAXEL	2.5	PANC0403_PANCREAS	Male	PANCREAS	Pancreas	Pancreatic Carcinoma	Pancreatic ductal adenocarcinoma	2	Mutant	3.05533	4.90859	4.23294	3.57588	NA	3.72031	NA	Low	High	Low_High
BRD:BRD-K62008436-001-22-1	ACH-000237	-3.2891	PACLITAXEL	2.5	JHOM1_OVARY	Female	OVARY	NA	NA	NA	1	Mutant	3.10864	4.88008	5.36153	3.82247	NA	NA	NA	Low	NA	Low_NA
BRD:BRD-K62008436-001-22-1	ACH-000242	-1.65688	PACLITAXEL	2.5	RT4_URINARY_TRACT	Male	URINARY_TRACT	Bladder	Bladder Carcinoma	NA	0	WT	3.9657	5.3065	4.55049	4.04837	NA	3.99636	NA	High	Low	High_Low
BRD:BRD-K62008436-001-22-1	ACH-000243	-4.54813	PACLITAXEL	2.5	DANG_PANCREAS	Female	PANCREAS	Pancreas	Pancreatic Carcinoma	Pancreatic adenocarcinoma	0	WT	2.99146	3.26446	4.3412	5.16326	NA	2.91622	0.8478	Low	Low	Low_Low
BRD:BRD-K62008436-001-22-1	ACH-000244	-1.21647	PACLITAXEL	2.5	DKMG_CENTRAL_NERVOUS_SYSTEM	Female	CENTRAL_NERVOUS_SYSTEM	Central Nervous System	Glioblastoma	NA	0	WT	3.25644	5.21021	5.35296	3.47954	NA	4.82401	NA	Low	High	Low_High
BRD:BRD-K62008436-001-22-1	ACH-000249	-1.36057	PACLITAXEL	2.5	CL11_LARGE_INTESTINE	Male	LARGE_INTESTINE	Large Intestine	Colorectal Carcinoma	Colon adenocarcinoma	2	Mutant	3.2693	4.09166	4.64414	3.8042	NA	4.7061	NA	Low	High	Low_High
BRD:BRD-K62008436-001-22-1	ACH-000250	-2.24986	PACLITAXEL	2.5	KMRC20_KIDNEY	Unknown	KIDNEY	Kidney	Kidney Carcinoma	Clear cell renal cell carcinoma	0	WT	3.42057	2.39009	5.05824	4.41156	NA	4.5255	NA	Low	High	Low_High
BRD:BRD-K62008436-001-22-1	ACH-000252	-2.52949	PACLITAXEL	2.5	LS1034_LARGE_INTESTINE	Male	LARGE_INTESTINE	Large Intestine	Colorectal Carcinoma	Cecum adenocarcinoma	2	Mutant	3.30721	6.27806	4.63301	3.50821	NA	4.07431	NA	Low	High	Low_High
BRD:BRD-K62008436-001-22-1	ACH-000255	-3.86674	PACLITAXEL	2.5	LMSU_STOMACH	Unknown	STOMACH	NA	NA	NA	2	Mutant	2.86601	6.41357	4.46974	4.04313	NA	NA	NA	Low	NA	Low_NA
BRD:BRD-K62008436-001-22-1	ACH-000256	0.550747	PACLITAXEL	2.5	COV318_OVARY	Female	OVARY	NA	NA	NA	2	Mutant	3.3086	4.63885	3.87692	4.30437	NA	NA	NA	High	NA	High_NA
BRD:BRD-K62008436-001-22-1	ACH-000259	-3.06078	PACLITAXEL	2.5	KELLY_AUTONOMIC_GANGLIA	Female	AUTONOMIC_GANGLIA	Peripheral Nervous System	Neuroblastoma	NA	0	WT	3.7555	4.93138	5.21384	4.41777	NA	5.01452	NA	Low	High	Low_High
BRD:BRD-K62008436-001-22-1	ACH-000260	-1.42163	PACLITAXEL	2.5	SKNAS_AUTONOMIC_GANGLIA	Female	AUTONOMIC_GANGLIA	Peripheral Nervous System	Neuroblastoma	NA	0	WT	3.57979	4.29195	5.45801	2.95826	NA	4.45208	NA	Low	Low	Low_Low
BRD:BRD-K62008436-001-22-1	ACH-000261	-4.34124	PACLITAXEL	2.5	RERFLCAI_LUNG	Unknown	LUNG	NA	NA	NA	2	Mutant	3.7606	3.59299	4.5187	4.96173	NA	NA	NA	High	NA	High_NA
BRD:BRD-K62008436-001-22-1	ACH-000264	-5.87669	PACLITAXEL	2.5	CALU6_LUNG	Female	LUNG	Lung	Non-Small Cell Lung Carcinoma	Lung adenocarcinoma	2	Mutant	3.80378	3.47229	5.49578	3.33598	NA	5.27637	NA	High	High	High_High
BRD:BRD-K62008436-001-22-1	ACH-000265	-1.17782	PACLITAXEL	2.5	KP4_PANCREAS	Male	PANCREAS	Pancreas	Pancreatic Carcinoma	NA	0	WT	3.55188	1.37861	5.09475	4.51572	NA	4.26291	NA	High	High	High_High
BRD:BRD-K62008436-001-22-1	ACH-000266	0.26333	PACLITAXEL	2.5	SNU213_PANCREAS	Unknown	PANCREAS	NA	NA	NA	2	Mutant	2.70819	5.57944	3.7651	3.4745	NA	NA	NA	Low	NA	Low_NA
BRD:BRD-K62008436-001-22-1	ACH-000268	-0.0232695	PACLITAXEL	2.5	SNU245_BILIARY_TRACT	Unknown	BILIARY_TRACT	NA	NA	NA	2	Mutant	4.04675	6.03803	3.89435	3.23478	NA	NA	NA	High	NA	High_NA
BRD:BRD-K62008436-001-22-1	ACH-000270	0.993274	PACLITAXEL	2.5	HPAC_PANCREAS	Female	PANCREAS	Pancreas	Pancreatic Carcinoma	Pancreatic adenocarcinoma	0	WT	3.52223	3.4982	3.96955	4.09816	NA	4.71169	NA	High	High	High_High
BRD:BRD-K62008436-001-22-1	ACH-000273	-3.23697	PACLITAXEL	2.5	SF539_CENTRAL_NERVOUS_SYSTEM	Female	CENTRAL_NERVOUS_SYSTEM	Central Nervous System	Glioblastoma	NA	0	WT	2.64652	4.02338	5.11384	4.0536	NA	2.89057	NA	Low	Low	Low_Low
BRD:BRD-K62008436-001-22-1	ACH-000274	-1.24952	PACLITAXEL	2.5	HS852T_SKIN	Unknown	SKIN	NA	NA	NA	0	WT	3.01193	4.44475	4.50603	3.29827	NA	NA	NA	Low	NA	Low_NA
BRD:BRD-K62008436-001-22-1	ACH-000276	-0.47164	PACLITAXEL	2.5	HCC38_BREAST	Female	BREAST	Breast	Breast Carcinoma	Ductal Breast Carcinoma	2	Mutant	3.37759	5.11484	5.33533	4.3315	3.1085	4.71238	NA	Low	High	Low_High
BRD:BRD-K62008436-001-22-1	ACH-000277	-0.030976	PACLITAXEL	2.5	HCC1419_BREAST	Female	BREAST	Breast	Breast Carcinoma	Ductal Breast Carcinoma	1	Mutant	4.07747	4.1419	3.98431	3.1202	NA	3.27915	NA	High	Low	High_Low
BRD:BRD-K62008436-001-22-1	ACH-000278	-3.0753	PACLITAXEL	2.5	COV362_OVARY	Female	OVARY	NA	NA	NA	2	Mutant	2.93007	5.92095	4.25427	2.48943	NA	NA	NA	Low	NA	Low_NA
BRD:BRD-K62008436-001-22-1	ACH-000279	-3.20758	PACLITAXEL	2.5	EWS502_BONE	Unknown	BONE	NA	NA	NA	2	Mutant	3.99206	6.72125	4.87304	4.58394	NA	NA	NA	High	NA	High_NA
BRD:BRD-K62008436-001-22-1	ACH-000280	-2.46527	PACLITAXEL	2.5	SNU840_OVARY	Female	OVARY	NA	NA	NA	0	WT	3.23038	4.01126	4.67911	4.03611	NA	NA	NA	Low	NA	Low_NA
BRD:BRD-K62008436-001-22-1	ACH-000281	-1.27842	PACLITAXEL	2.5	KP2_PANCREAS	Female	PANCREAS	Pancreas	Pancreatic Carcinoma	NA	2	Mutant	3.59583	5.23236	4.17145	5.12665	NA	3.80566	NA	High	High	High_High
BRD:BRD-K62008436-001-22-1	ACH-000288	-2.2546	PACLITAXEL	2.5	BT549_BREAST	Female	BREAST	Breast	Breast Carcinoma	Invasive Ductal Carcinoma of No Special Type	2	Mutant	2.97938	7.04794	4.53751	4.57153	4.05182	3.87587	NA	Low	Low	Low_Low
BRD:BRD-K62008436-001-22-1	ACH-000289	-1.48074	PACLITAXEL	2.5	SNU466_CENTRAL_NERVOUS_SYSTEM	Unknown	CENTRAL_NERVOUS_SYSTEM	NA	NA	NA	0	WT	3.38287	5.30944	4.11934	2.7971	NA	NA	NA	High	NA	High_NA
BRD:BRD-K62008436-001-22-1	ACH-000291	0.406722	PACLITAXEL	2.5	NA	Female	NA	Ovary	Ovarian Carcinoma	Ovarian adenocarcinoma	2	Mutant	3.21718	4.91098	3.47708	3.81843	NA	3.03941	NA	Low	Low	Low_Low
BRD:BRD-K62008436-001-22-1	ACH-000292	-3.89011	PACLITAXEL	2.5	NCIH841_LUNG	Unknown	LUNG	NA	NA	NA	2	Mutant	3.56124	7.14276	5.47274	5.21352	NA	NA	NA	High	NA	High_NA
BRD:BRD-K62008436-001-22-1	ACH-000296	-1.74475	PACLITAXEL	2.5	OUMS23_LARGE_INTESTINE	Unknown	LARGE_INTESTINE	NA	NA	NA	2	Mutant	3.51262	6.01689	4.77458	5.33248	NA	NA	NA	Low	NA	Low_NA
BRD:BRD-K62008436-001-22-1	ACH-000302	0.0397996	PACLITAXEL	2.5	SNU1077_ENDOMETRIUM	Female	ENDOMETRIUM	NA	NA	NA	2	Mutant	3.08142	5.0518	4.05606	3.75967	NA	NA	NA	Low	NA	Low_NA
BRD:BRD-K62008436-001-22-1	ACH-000305	-0.627269	PACLITAXEL	2.5	ECGI10_OESOPHAGUS	Male	OESOPHAGUS	Esophagus	Esophageal Carcinoma	Esophageal Squamous Cell Carcinoma	2	Mutant	2.91205	6.45621	4.78038	3.22147	4.06244	3.84001	NA	Low	Low	Low_Low
BRD:BRD-K62008436-001-22-1	ACH-000307	-3.61835	PACLITAXEL	2.5	PK1_PANCREAS	Unknown	PANCREAS	NA	NA	NA	2	Mutant	3.05204	4.98599	5.1053	4.02729	NA	NA	NA	Low	NA	Low_NA
BRD:BRD-K62008436-001-22-1	ACH-000308	-4.2019	PACLITAXEL	2.5	EFO21_OVARY	Female	OVARY	Ovary	Ovarian Carcinoma	Ovarian Cystadenocarcinoma	0	WT	3.13848	7.03288	4.45485	5.56959	3.90798	4.42694	1.77425	Low	High	Low_High
BRD:BRD-K62008436-001-22-1	ACH-000309	-0.385408	PACLITAXEL	2.5	SKLU1_LUNG	Female	LUNG	Lung	Non-Small Cell Lung Carcinoma	Lung Adenocarcinoma	2	Mutant	NA	NA	NA	NA	NA	5.17448	NA	NA	High	NA_High
BRD:BRD-K62008436-001-22-1	ACH-000311	-3.94545	PACLITAXEL	2.5	NCIH2122_LUNG	Female	LUNG	Lung	Non-Small Cell Lung Carcinoma	Lung Adenocarcinoma	1	Mutant	3.32101	5.04962	3.41655	3.44648	-1.23094	3.66073	NA	Low	Low	Low_Low
BRD:BRD-K62008436-001-22-1	ACH-000312	-1.78284	PACLITAXEL	2.5	SKNBE2_AUTONOMIC_GANGLIA	Unknown	AUTONOMIC_GANGLIA	NA	NA	NA	2	Mutant	3.99727	6.07306	5.39663	3.8925	NA	NA	NA	High	NA	High_NA
BRD:BRD-K62008436-001-22-1	ACH-000313	-1.25965	PACLITAXEL	2.5	KMRC3_KIDNEY	Unknown	KIDNEY	NA	NA	NA	1	Mutant	3.71508	5.36485	5.38534	3.85442	NA	NA	NA	High	NA	High_NA
BRD:BRD-K62008436-001-22-1	ACH-000316	-5.004	PACLITAXEL	2.5	SNU886_LIVER	Unknown	LIVER	NA	NA	NA	0	WT	3.51623	1.51731	5.11925	3.55085	NA	NA	NA	Low	NA	Low_NA
BRD:BRD-K62008436-001-22-1	ACH-000318	-4.15816	PACLITAXEL	2.5	TE10_OESOPHAGUS	Male	OESOPHAGUS	Esophagus	Esophageal Carcinoma	Esophageal Squamous Cell Carcinoma	2	Mutant	3.51382	4.83101	4.13863	2.83756	3.2845	4.38894	NA	High	High	High_High
BRD:BRD-K62008436-001-22-1	ACH-000319	-0.153742	PACLITAXEL	2.5	MPP89_PLEURA	Male	PLEURA	Lung	Mesothelioma	Pleural Epithelioid Mesothelioma	0	WT	3.29608	1.98805	4.52214	2.90273	NA	4.00016	NA	High	Low	High_Low
BRD:BRD-K62008436-001-22-1	ACH-000320	-3.47139	PACLITAXEL	2.5	PSN1_PANCREAS	Male	PANCREAS	Pancreas	Pancreatic Carcinoma	Pancreatic adenocarcinoma	2	Mutant	4.29405	3.66145	4.9757	4.04488	2.47997	4.0774	NA	High	High	High_High
BRD:BRD-K62008436-001-22-1	ACH-000322	-0.947059	PACLITAXEL	2.5	HT144_SKIN	Male	SKIN	Skin	Melanoma	NA	0	WT	3.37495	5.36025	4.30861	3.04384	NA	4.18221	NA	Low	High	Low_High
BRD:BRD-K62008436-001-22-1	ACH-000323	-2.07202	PACLITAXEL	2.5	42MGBA_CENTRAL_NERVOUS_SYSTEM	Male	CENTRAL_NERVOUS_SYSTEM	Central Nervous System	Glioblastoma	NA	2	Mutant	2.93722	4.95384	5.42211	4.17883	NA	3.92478	NA	Low	Low	Low_Low
BRD:BRD-K62008436-001-22-1	ACH-000324	-1.7583	PACLITAXEL	2.5	JHOC5_OVARY	Female	OVARY	NA	NA	NA	0	WT	2.3358	4.96079	4.08077	4.14477	NA	NA	NA	Low	NA	Low_NA
BRD:BRD-K62008436-001-22-1	ACH-000329	-1.28071	PACLITAXEL	2.5	CCFSTTG1_CENTRAL_NERVOUS_SYSTEM	Unknown	CENTRAL_NERVOUS_SYSTEM	NA	NA	NA	0	WT	3.20237	4.48144	4.77361	4.15539	NA	NA	NA	Low	NA	Low_NA
BRD:BRD-K62008436-001-22-1	ACH-000330	-1.40868	PACLITAXEL	2.5	EFM19_BREAST	Female	BREAST	Breast	Breast Carcinoma	Ductal Breast Carcinoma	2	Mutant	4.30465	5.10059	4.41238	3.53636	NA	4.34296	NA	High	High	High_High
BRD:BRD-K62008436-001-22-1	ACH-000331	-0.532363	PACLITAXEL	2.5	ISTMES2_PLEURA	Unknown	PLEURA	NA	NA	NA	2	Mutant	3.15548	5.18055	4.95949	3.46183	NA	NA	NA	Low	NA	Low_NA
BRD:BRD-K62008436-001-22-1	ACH-000332	0.182889	PACLITAXEL	2.5	YAPC_PANCREAS	Male	PANCREAS	Pancreas	Pancreatic Carcinoma	NA	2	Mutant	3.8921	5.93068	4.48447	5.61608	2.16123	4.36624	1.49758	High	High	High_High
BRD:BRD-K62008436-001-22-1	ACH-000335	-3.06241	PACLITAXEL	2.5	MSTO211H_PLEURA	Male	PLEURA	Lung	Mesothelioma	Pleural Biphasic Mesothelioma	0	WT	3.16008	4.83101	4.59967	4.31836	NA	3.81144	0.60081	High	Low	High_Low
BRD:BRD-K62008436-001-22-1	ACH-000341	-0.417419	PACLITAXEL	2.5	SKNFI_AUTONOMIC_GANGLIA	Male	AUTONOMIC_GANGLIA	Peripheral Nervous System	Neuroblastoma	NA	2	Mutant	4.68097	5.7487	6.503	5.09049	1.57346	5.81268	NA	High	High	High_High
BRD:BRD-K62008436-001-22-1	ACH-000343	-1.62221	PACLITAXEL	2.5	NCIH522_LUNG	Male	LUNG	Lung	Non-Small Cell Lung Carcinoma	Lung Adenocarcinoma	0	WT	4.63219	1.77681	5.17493	4.70517	NA	3.85626	NA	High	Low	High_Low
BRD:BRD-K62008436-001-22-1	ACH-000344	-1.13589	PACLITAXEL	2.5	SNU668_STOMACH	Unknown	STOMACH	NA	NA	NA	2	Mutant	3.80575	4.52715	3.99246	3.61557	NA	NA	NA	High	NA	High_NA
BRD:BRD-K62008436-001-22-1	ACH-000347	0.10031	PACLITAXEL	2.5	QGP1_PANCREAS	Male	PANCREAS	Pancreas	Other Solid Carcinomas	Pancreatic somatostatinoma	0	WT	4.18821	3.63376	5.83771	4.02552	NA	5.81586	NA	High	High	High_High
BRD:BRD-K62008436-001-22-1	ACH-000348	-2.1268	PACLITAXEL	2.5	RPMI7951_SKIN	Female	SKIN	Skin	Melanoma	NA	0	WT	3.83413	3.39179	5.17158	4.11747	NA	3.964	NA	High	High	High_High
BRD:BRD-K62008436-001-22-1	ACH-000350	-0.598691	PACLITAXEL	2.5	COLO678_LARGE_INTESTINE	Male	LARGE_INTESTINE	Large Intestine	Colorectal Carcinoma	NA	0	WT	3.1979	5.65674	4.99173	3.2274	NA	4.43883	NA	Low	High	Low_High
BRD:BRD-K62008436-001-22-1	ACH-000351	-4.01709	PACLITAXEL	2.5	MKN1_STOMACH	Unknown	STOMACH	NA	NA	NA	2	Mutant	3.67567	6.23888	4.04669	4.32202	NA	NA	NA	Low	NA	Low_NA
BRD:BRD-K62008436-001-22-1	ACH-000352	-0.992236	PACLITAXEL	2.5	HCC1428_BREAST	Female	BREAST	Breast	Breast Carcinoma	Breast adenocarcinoma	0	WT	3.93344	6.3973	3.9513	4.21921	NA	3.48564	NA	High	Low	High_Low
BRD:BRD-K62008436-001-22-1	ACH-000356	-2.87605	PACLITAXEL	2.5	MKN45_STOMACH	Female	STOMACH	Stomach	Gastric Carcinoma	Gastric adenocarcinoma	1	Mutant	4.28051	5.45765	3.9679	4.08544	NA	3.31351	NA	High	Low	High_Low
BRD:BRD-K62008436-001-22-1	ACH-000359	-1.81429	PACLITAXEL	2.5	MG63_BONE	Male	BONE	Bone	Osteosarcoma	NA	0	WT	2.25873	2.22547	4.82085	3.84052	NA	4.12352	NA	Low	High	Low_High
BRD:BRD-K62008436-001-22-1	ACH-000361	-3.1256	PACLITAXEL	2.5	SKHEP1_LIVER	Male	LIVER	Liver	Hepatocellular Carcinoma	NA	0	WT	3.04377	5.63977	4.40188	3.76492	NA	4.57757	NA	Low	High	Low_High
BRD:BRD-K62008436-001-22-1	ACH-000364	-2.31695	PACLITAXEL	2.5	U2OS_BONE	Female	BONE	Bone	Osteosarcoma	NA	0	WT	3.93163	4.75982	4.99299	4.9525	NA	3.96255	NA	Low	Low	Low_Low
BRD:BRD-K62008436-001-22-1	ACH-000366	-1.01504	PACLITAXEL	2.5	SKNDZ_AUTONOMIC_GANGLIA	Female	AUTONOMIC_GANGLIA	Peripheral Nervous System	Neuroblastoma	NA	2	Mutant	3.96924	6.96268	5.49518	3.82146	3.78907	4.65571	NA	High	Low	High_Low
BRD:BRD-K62008436-001-22-1	ACH-000367	-2.0638	PACLITAXEL	2.5	NCIH226_LUNG	Male	LUNG	Lung	Mesothelioma	Pleural Epithelioid Mesothelioma	0	WT	2.45427	6.30646	2.86194	3.53029	NA	2.8974	NA	Low	Low	Low_Low
BRD:BRD-K62008436-001-22-1	ACH-000368	-2.8349	PACLITAXEL	2.5	SNU1105_CENTRAL_NERVOUS_SYSTEM	Unknown	CENTRAL_NERVOUS_SYSTEM	NA	NA	NA	2	Mutant	2.36501	5.25267	4.81991	3.83853	NA	NA	NA	Low	NA	Low_NA
BRD:BRD-K62008436-001-22-1	ACH-000374	-2.84803	PACLITAXEL	2.5	HCC1143_BREAST	Female	BREAST	Breast	Breast Carcinoma	Ductal Breast Carcinoma	2	Mutant	3.22892	7.30122	4.80622	2.69004	4.70194	4.09901	NA	Low	High	Low_High
BRD:BRD-K62008436-001-22-1	ACH-000375	-3.37592	PACLITAXEL	2.5	G402_SOFT_TISSUE	Female	SOFT_TISSUE	Soft Tissue	Other Sarcomas	Epithelioid Cell Type Gastrointestinal Stromal Tumor	0	WT	3.546	5.64418	5.02412	4.33223	NA	4.41025	NA	Low	Low	Low_Low
BRD:BRD-K62008436-001-22-1	ACH-000376	-0.133343	PACLITAXEL	2.5	SF295_CENTRAL_NERVOUS_SYSTEM	Female	CENTRAL_NERVOUS_SYSTEM	Central Nervous System	Glioblastoma	NA	2	Mutant	3.02206	5.47745	4.36678	4.17883	4.06302	3.92227	NA	Low	Low	Low_Low
BRD:BRD-K62008436-001-22-1	ACH-000378	-1.46315	PACLITAXEL	2.5	NCIH647_LUNG	Male	LUNG	Lung	Non-Small Cell Lung Carcinoma	Adenosquamous lung carcinoma	0	WT	3.24492	5.52994	4.04747	4.59503	NA	3.59194	NA	Low	Low	Low_Low
BRD:BRD-K62008436-001-22-1	ACH-000383	-0.644142	PACLITAXEL	2.5	OE33_OESOPHAGUS	Female	OESOPHAGUS	Esophagus	Esophageal Carcinoma	Barrett Adenocarcinoma	2	Mutant	3.59355	4.68841	3.78386	3.80011	NA	4.05444	NA	High	Low	High_Low
BRD:BRD-K62008436-001-22-1	ACH-000384	-1.58948	PACLITAXEL	2.5	SW780_URINARY_TRACT	Female	URINARY_TRACT	Bladder	Bladder Carcinoma	NA	0	WT	4.48032	5.54412	6.00031	4.05707	NA	4.25563	NA	High	High	High_High
BRD:BRD-K62008436-001-22-1	ACH-000389	-2.01588	PACLITAXEL	2.5	H4_CENTRAL_NERVOUS_SYSTEM	Male	CENTRAL_NERVOUS_SYSTEM	Central Nervous System	Glioma	Low Grade Glioma	0	WT	3.16772	5.58555	5.43061	4.61515	NA	4.39757	NA	Low	High	Low_High
BRD:BRD-K62008436-001-22-1	ACH-000390	-1.61409	PACLITAXEL	2.5	LUDLU1_LUNG	Unknown	LUNG	NA	NA	NA	2	Mutant	3.50415	5.34386	4.6051	4.70745	NA	NA	NA	High	NA	High_NA
BRD:BRD-K62008436-001-22-1	ACH-000391	-3.42742	PACLITAXEL	2.5	MHHES1_BONE	Male	BONE	Bone	Ewing's Sarcoma	NA	0	WT	3.66266	6.1323	4.57611	5.54048	2.63306	4.04674	NA	Low	High	Low_High
BRD:BRD-K62008436-001-22-1	ACH-000393	-1.34799	PACLITAXEL	2.5	HLF_LIVER	Unknown	LIVER	NA	NA	NA	2	Mutant	2.91928	5.26857	4.31124	4.71201	NA	NA	NA	Low	NA	Low_NA
BRD:BRD-K62008436-001-22-1	ACH-000395	-1.79121	PACLITAXEL	2.5	NCIH520_LUNG	Male	LUNG	Lung	Non-Small Cell Lung Carcinoma	Squamous Cell Lung Carcinoma	2	Mutant	4.21913	3.16402	4.44163	7.4675	NA	3.71257	NA	High	Low	High_Low
BRD:BRD-K62008436-001-22-1	ACH-000396	-3.14986	PACLITAXEL	2.5	J82_URINARY_TRACT	Male	URINARY_TRACT	Bladder	Bladder Carcinoma	NA	1	Mutant	2.45674	4.25545	4.67187	2.64334	NA	3.49803	NA	Low	Low	Low_Low
BRD:BRD-K62008436-001-22-1	ACH-000397	-1.83333	PACLITAXEL	2.5	TEN_ENDOMETRIUM	Female	ENDOMETRIUM	NA	NA	NA	2	Mutant	4.05845	3.38389	5.15018	4.87041	NA	NA	NA	High	NA	High_NA
BRD:BRD-K62008436-001-22-1	ACH-000399	0.337031	PACLITAXEL	2.5	NCIH2196_LUNG	Unknown	LUNG	NA	NA	NA	2	Mutant	4.01195	5.25229	4.7852	5.16453	NA	NA	NA	High	NA	High_NA
BRD:BRD-K62008436-001-22-1	ACH-000400	-1.2672	PACLITAXEL	2.5	NA	Male	NA	Large Intestine	Colorectal Carcinoma	Colon adenocarcinoma	0	WT	2.70819	5.60796	4.14304	3.00335	NA	4.3321	NA	Low	High	Low_High
BRD:BRD-K62008436-001-22-1	ACH-000401	-3.65175	PACLITAXEL	2.5	COLO800_SKIN	Male	SKIN	Skin	Melanoma	Cutaneous melanoma	2	Mutant	2.92109	6.00332	4.64361	3.38621	NA	3.77155	NA	Low	High	Low_High
BRD:BRD-K62008436-001-22-1	ACH-000403	-3.1832	PACLITAXEL	2.5	NCIH747_LARGE_INTESTINE	Male	LARGE_INTESTINE	Large Intestine	Colorectal Carcinoma	Cecum adenocarcinoma	2	Mutant	3.44602	6.03713	3.56141	4.28651	2.92282	3.8096	NA	Low	Low	Low_Low
BRD:BRD-K62008436-001-22-1	ACH-000404	-0.937814	PACLITAXEL	2.5	K029AX_SKIN	Unknown	SKIN	NA	NA	NA	0	WT	3.17381	4.50415	4.73979	4.09816	NA	NA	NA	Low	NA	Low_NA
BRD:BRD-K62008436-001-22-1	ACH-000407	-2.88088	PACLITAXEL	2.5	SNU685_ENDOMETRIUM	Female	ENDOMETRIUM	NA	NA	NA	0	WT	3.2636	4.06505	4.50718	4.3844	NA	NA	NA	Low	NA	Low_NA
BRD:BRD-K62008436-001-22-1	ACH-000408	-2.26553	PACLITAXEL	2.5	TE5_OESOPHAGUS	Female	OESOPHAGUS	Esophagus	Esophageal Carcinoma	Esophageal Squamous Cell Carcinoma	2	Mutant	4.33117	4.8703	4.16928	5.45185	3.18719	3.44245	NA	High	Low	High_Low
BRD:BRD-K62008436-001-22-1	ACH-000411	-5.19709	PACLITAXEL	2.5	769P_KIDNEY	Female	KIDNEY	Kidney	Kidney Carcinoma	Clear Cell Renal Cell Carcinoma	0	WT	2.18039	5.26593	4.09221	2.26727	NA	3.67798	NA	Low	Low	Low_Low
BRD:BRD-K62008436-001-22-1	ACH-000414	-4.65495	PACLITAXEL	2.5	NCIH1944_LUNG	Female	LUNG	Lung	Non-Small Cell Lung Carcinoma	Lung Adenocarcinoma	0	WT	3.17533	4.37473	3.29544	3.58296	NA	3.0982	NA	Low	Low	Low_Low
BRD:BRD-K62008436-001-22-1	ACH-000415	-0.905254	PACLITAXEL	2.5	BICR6_UPPER_AERODIGESTIVE_TRACT	Unknown	UPPER_AERODIGESTIVE_TRACT	NA	NA	NA	2	Mutant	1.74287	1.47092	1.88913	1.97518	NA	NA	NA	Low	NA	Low_NA
BRD:BRD-K62008436-001-22-1	ACH-000416	-4.83524	PACLITAXEL	2.5	NCIH838_LUNG	Male	LUNG	Lung	Non-Small Cell Lung Carcinoma	Lung Adenocarcinoma	2	Mutant	2.46659	3.19277	3.94713	4.11747	NA	5.18992	NA	Low	High	Low_High
BRD:BRD-K62008436-001-22-1	ACH-000417	-2.78779	PACLITAXEL	2.5	PANC0813_PANCREAS	Male	PANCREAS	Pancreas	Pancreatic Carcinoma	Pancreatic ductal adenocarcinoma	0	WT	3.33468	6.49267	4.5964	4.07775	NA	3.89698	NA	Low	High	Low_High
BRD:BRD-K62008436-001-22-1	ACH-000418	-3.26281	PACLITAXEL	2.5	SW1353_BONE	Unknown	BONE	NA	NA	NA	0	WT	3.26217	4.95569	5.00801	5.22951	NA	NA	NA	Low	NA	Low_NA
BRD:BRD-K62008436-001-22-1	ACH-000420	-2.16594	PACLITAXEL	2.5	SNU449_LIVER	Male	LIVER	Liver	Hepatocellular Carcinoma	NA	2	Mutant	3.00854	5.41214	4.70975	4.09816	2.12237	3.59821	NA	Low	Low	Low_Low
BRD:BRD-K62008436-001-22-1	ACH-000421	-2.21419	PACLITAXEL	2.5	SW837_LARGE_INTESTINE	Male	LARGE_INTESTINE	Large Intestine	Colorectal Carcinoma	Rectal adenocarcinoma	2	Mutant	4.0358	6.00148	5.24363	5.59301	3.01892	4.28851	1.97672	High	High	High_High
BRD:BRD-K62008436-001-22-1	ACH-000423	-1.61063	PACLITAXEL	2.5	SKMEL3_SKIN	Female	SKIN	Skin	Melanoma	Cutaneous melanoma	2	Mutant	3.52821	5.16893	4.49558	4.04313	3.34951	3.47774	NA	High	Low	High_Low
BRD:BRD-K62008436-001-22-1	ACH-000425	-3.50861	PACLITAXEL	2.5	UACC62_SKIN	Unknown	SKIN	Skin	Melanoma	NA	0	WT	2.67448	3.83531	4.14965	3.69204	NA	3.48894	NA	Low	Low	Low_Low
BRD:BRD-K62008436-001-22-1	ACH-000428	-0.381408	PACLITAXEL	2.5	UO31_KIDNEY	Female	KIDNEY	Kidney	Kidney Carcinoma	NA	0	WT	2.76336	6.28554	3.5668	4.11664	NA	3.45979	NA	Low	Low	Low_Low
BRD:BRD-K62008436-001-22-1	ACH-000429	0.459773	PACLITAXEL	2.5	A704_KIDNEY	Male	KIDNEY	Kidney	Kidney Carcinoma	NA	0	WT	4.53792	3.48715	3.57002	3.31514	NA	4.04275	NA	High	High	High_High
BRD:BRD-K62008436-001-22-1	ACH-000430	-2.53864	PACLITAXEL	2.5	TYKNU_OVARY	Female	OVARY	Ovary	Ovarian Carcinoma	High grade ovarian serous adenocarcinoma	2	Mutant	3.08465	4.75028	4.43498	4.20429	2.55307	4.29133	2.11942	Low	High	Low_High
BRD:BRD-K62008436-001-22-1	ACH-000433	0.462324	PACLITAXEL	2.5	CAKI1_KIDNEY	Male	KIDNEY	Kidney	Kidney Carcinoma	Clear cell renal cell carcinoma	0	WT	2.36764	4.16012	3.74993	2.71905	NA	4.64807	NA	Low	High	Low_High
BRD:BRD-K62008436-001-22-1	ACH-000434	-1.94603	PACLITAXEL	2.5	NCIH1915_LUNG	Female	LUNG	Lung	Non-Small Cell Lung Carcinoma	NA	0	WT	2.98802	2.97028	3.78479	4.46451	NA	4.04027	1.03288	Low	High	Low_High
BRD:BRD-K62008436-001-22-1	ACH-000435	-3.90651	PACLITAXEL	2.5	EFE184_ENDOMETRIUM	Female	ENDOMETRIUM	NA	NA	NA	2	Mutant	2.11954	5.38206	2.73329	3.28264	NA	NA	NA	Low	NA	Low_NA
BRD:BRD-K62008436-001-22-1	ACH-000437	-3.33651	PACLITAXEL	2.5	SW1088_CENTRAL_NERVOUS_SYSTEM	Male	CENTRAL_NERVOUS_SYSTEM	Central Nervous System	Glioma	Low Grade Glioma	2	Mutant	3.65173	5.70708	4.94268	4.41501	4.08575	3.61506	NA	High	Low	High_Low
BRD:BRD-K62008436-001-22-1	ACH-000441	-0.55674	PACLITAXEL	2.5	SH4_SKIN	Female	SKIN	Skin	Melanoma	NA	0	WT	3.60379	3.99991	4.58052	3.57706	NA	4.3888	NA	High	High	High_High
BRD:BRD-K62008436-001-22-1	ACH-000443	-0.0857804	PACLITAXEL	2.5	OVKATE_OVARY	Female	OVARY	Ovary	Ovarian Carcinoma	High grade ovarian serous adenocarcinoma	2	Mutant	3.04543	4.77192	5.11384	3.87504	NA	4.44498	NA	Low	High	Low_High
BRD:BRD-K62008436-001-22-1	ACH-000444	-1.11088	PACLITAXEL	2.5	LU99_LUNG	Unknown	LUNG	NA	NA	NA	0	WT	3.00684	4.04648	5.14716	3.34972	NA	NA	NA	Low	NA	Low_NA
BRD:BRD-K62008436-001-22-1	ACH-000445	-3.21651	PACLITAXEL	2.5	KNS60_CENTRAL_NERVOUS_SYSTEM	Unknown	CENTRAL_NERVOUS_SYSTEM	NA	NA	NA	2	Mutant	3.6681	6.34006	4.99383	4.44369	NA	NA	NA	High	NA	High_NA
BRD:BRD-K62008436-001-22-1	ACH-000447	-1.7633	PACLITAXEL	2.5	NCIH2228_LUNG	Female	LUNG	Lung	Non-Small Cell Lung Carcinoma	Lung Adenocarcinoma	2	Mutant	3.1859	3.40356	4.54091	5.19277	NA	4.29162	NA	Low	High	Low_High
BRD:BRD-K62008436-001-22-1	ACH-000449	-4.09724	PACLITAXEL	2.5	MESSA_SOFT_TISSUE	Female	SOFT_TISSUE	Soft Tissue	Other Sarcomas	Uterine Corpus Sarcoma	0	WT	3.24636	6.14623	5.66202	3.85541	NA	5.12099	NA	Low	High	Low_High
BRD:BRD-K62008436-001-22-1	ACH-000450	-1.82283	PACLITAXEL	2.5	MELHO_SKIN	Female	SKIN	Skin	Melanoma	NA	0	WT	3.04377	3.91894	4.54091	3.14224	NA	3.89542	NA	Low	High	Low_High
BRD:BRD-K62008436-001-22-1	ACH-000452	0.0871707	PACLITAXEL	2.5	TE8_OESOPHAGUS	Male	OESOPHAGUS	Esophagus	Esophageal Carcinoma	Esophageal Squamous Cell Carcinoma	2	Mutant	3.25788	5.81245	5.64003	3.69423	2.31101	4.59538	NA	Low	High	Low_High
BRD:BRD-K62008436-001-22-1	ACH-000454	-3.49361	PACLITAXEL	2.5	HCC95_LUNG	Unknown	LUNG	NA	NA	NA	0	WT	3.94877	4.12748	4.83349	5.24614	NA	NA	NA	High	NA	High_NA
BRD:BRD-K62008436-001-22-1	ACH-000456	-5.33651	PACLITAXEL	2.5	BCPAP_THYROID	Female	THYROID	Thyroid	Thyroid Gland Carcinoma	Poorly differentiated thyroid gland carcinoma	2	Mutant	2.98284	6.08689	5.25637	4.52345	4.17263	4.30107	NA	Low	High	Low_High
BRD:BRD-K62008436-001-22-1	ACH-000457	0.177025	PACLITAXEL	2.5	CAL54_KIDNEY	Male	KIDNEY	Kidney	Kidney Carcinoma	NA	0	WT	3.71927	6.12975	4.92567	3.06041	NA	5.21837	NA	High	High	High_High
BRD:BRD-K62008436-001-22-1	ACH-000458	-4.12708	PACLITAXEL	2.5	CJM_SKIN	Unknown	SKIN	NA	NA	NA	2	Mutant	2.20989	5.0422	4.58821	1.9982	NA	NA	NA	Low	NA	Low_NA
BRD:BRD-K62008436-001-22-1	ACH-000461	-1.5092	PACLITAXEL	2.5	SNU1196_BILIARY_TRACT	Unknown	BILIARY_TRACT	NA	NA	NA	2	Mutant	3.36698	7.25171	3.18331	2.446	NA	NA	NA	Low	NA	Low_NA
BRD:BRD-K62008436-001-22-1	ACH-000463	-4.20124	PACLITAXEL	2.5	NCIH460_LUNG	Male	LUNG	Lung	Non-Small Cell Lung Carcinoma	Lung large cell carcinoma	0	WT	3.24492	4.68174	4.44765	4.07089	NA	3.9823	NA	Low	High	Low_High
BRD:BRD-K62008436-001-22-1	ACH-000464	-2.23004	PACLITAXEL	2.5	CAS1_CENTRAL_NERVOUS_SYSTEM	Male	CENTRAL_NERVOUS_SYSTEM	Central Nervous System	Glioblastoma	NA	2	Mutant	2.50294	5.84796	4.32042	3.85245	4.37285	4.3438	NA	Low	High	Low_High
BRD:BRD-K62008436-001-22-1	ACH-000466	-0.378091	PACLITAXEL	2.5	SNU216_STOMACH	Unknown	STOMACH	NA	NA	NA	2	Mutant	3.42057	6.44402	4.7057	4.41225	NA	NA	NA	Low	NA	Low_NA
BRD:BRD-K62008436-001-22-1	ACH-000467	-4.04224	PACLITAXEL	2.5	HCC56_LARGE_INTESTINE	Unknown	LARGE_INTESTINE	NA	NA	NA	2	Mutant	3.09749	5.6715	5.97771	3.58766	NA	NA	NA	Low	NA	Low_NA
BRD:BRD-K62008436-001-22-1	ACH-000468	-2.41561	PACLITAXEL	2.5	PK45H_PANCREAS	Unknown	PANCREAS	NA	NA	NA	0	WT	3.79845	5.97939	4.66191	4.64448	NA	NA	NA	High	NA	High_NA
BRD:BRD-K62008436-001-22-1	ACH-000469	-4.1287	PACLITAXEL	2.5	YH13_CENTRAL_NERVOUS_SYSTEM	Male	CENTRAL_NERVOUS_SYSTEM	Central Nervous System	Glioblastoma	NA	2	Mutant	3.41414	4.68619	5.04493	4.38017	1.77071	4.48728	NA	High	High	High_High
BRD:BRD-K62008436-001-22-1	ACH-000470	-1.18131	PACLITAXEL	2.5	SW1463_LARGE_INTESTINE	Female	LARGE_INTESTINE	Large Intestine	Colorectal Carcinoma	Rectal adenocarcinoma	2	Mutant	4.01452	5.24733	2.74259	3.2926	4.53223	3.16969	NA	High	Low	High_Low
BRD:BRD-K62008436-001-22-1	ACH-000471	-1.30338	PACLITAXEL	2.5	LI7_LIVER	Unknown	LIVER	NA	NA	NA	0	WT	4.3961	2.72345	4.9496	4.76461	NA	NA	NA	High	NA	High_NA
BRD:BRD-K62008436-001-22-1	ACH-000472	-0.593518	PACLITAXEL	2.5	HSC2_UPPER_AERODIGESTIVE_TRACT	Male	UPPER_AERODIGESTIVE_TRACT	Head and Neck	Head and Neck Carcinoma	Oral Cavity Squamous Cell Carcinoma	0	WT	2.39623	3.49942	3.56357	3.86034	NA	3.30734	NA	Low	Low	Low_Low
BRD:BRD-K62008436-001-22-1	ACH-000473	-2.42692	PACLITAXEL	2.5	RT112_URINARY_TRACT	Female	URINARY_TRACT	Bladder	Bladder Carcinoma	NA	1	Mutant	3.71508	5.42577	4.43316	4.16594	2.21812	4.09127	NA	High	Low	High_Low
BRD:BRD-K62008436-001-22-1	ACH-000475	-1.04793	PACLITAXEL	2.5	HUH1_LIVER	Male	LIVER	Liver	Hepatocellular Carcinoma	NA	2	Mutant	2.92289	5.09511	4.36361	3.26396	NA	3.72977	NA	Low	Low	Low_Low
BRD:BRD-K62008436-001-22-1	ACH-000476	-2.12103	PACLITAXEL	2.5	JHH4_LIVER	Male	LIVER	Liver	Hepatocellular Carcinoma	NA	2	Mutant	3.40638	5.18693	4.96804	3.72031	NA	4.37314	NA	Low	High	Low_High
BRD:BRD-K62008436-001-22-1	ACH-000477	-1.10693	PACLITAXEL	2.5	MALME3M_SKIN	Unknown	SKIN	NA	NA	NA	0	WT	3.5659	5.00855	4.69706	3.04883	NA	NA	NA	High	NA	High_NA
BRD:BRD-K62008436-001-22-1	ACH-000479	-2.76846	PACLITAXEL	2.5	KNS81_CENTRAL_NERVOUS_SYSTEM	Unknown	CENTRAL_NERVOUS_SYSTEM	NA	NA	NA	0	WT	4.10433	6.35147	4.72084	4.35173	NA	NA	NA	High	NA	High_NA
BRD:BRD-K62008436-001-22-1	ACH-000481	-2.12828	PACLITAXEL	2.5	NCIH2170_LUNG	Male	LUNG	Lung	Non-Small Cell Lung Carcinoma	Squamous Cell Lung Carcinoma	2	Mutant	3.63407	5.31127	3.15676	4.0475	NA	3.22341	NA	High	Low	High_Low
BRD:BRD-K62008436-001-22-1	ACH-000482	-1.07634	PACLITAXEL	2.5	RERFLCKJ_LUNG	Male	LUNG	Lung	Non-Small Cell Lung Carcinoma	Lung Adenocarcinoma	0	WT	4.16052	3.90221	5.24647	3.44262	NA	4.78127	NA	High	High	High_High
BRD:BRD-K62008436-001-22-1	ACH-000483	-2.02486	PACLITAXEL	2.5	SNU182_LIVER	Unknown	LIVER	NA	NA	NA	2	Mutant	3.29468	5.05831	4.30729	4.01218	NA	NA	NA	Low	NA	Low_NA
BRD:BRD-K62008436-001-22-1	ACH-000484	-1.14802	PACLITAXEL	2.5	VMRCRCW_KIDNEY	Male	KIDNEY	Kidney	Kidney Carcinoma	NA	0	WT	5.30351	5.46692	4.47269	3.11862	NA	3.60782	NA	High	Low	High_Low
BRD:BRD-K62008436-001-22-1	ACH-000485	0.0297031	PACLITAXEL	2.5	GSU_STOMACH	Unknown	STOMACH	NA	NA	NA	1	Mutant	3.31413	5.72248	3.75088	3.47197	NA	NA	NA	Low	NA	Low_NA
BRD:BRD-K62008436-001-22-1	ACH-000486	-2.92846	PACLITAXEL	2.5	KU1919_URINARY_TRACT	Female	URINARY_TRACT	Bladder	Bladder Carcinoma	NA	0	WT	2.73296	4.38968	4.50718	2.77943	NA	4.9821	NA	Low	High	Low_High
BRD:BRD-K62008436-001-22-1	ACH-000488	-3.566	PACLITAXEL	2.5	TE11_OESOPHAGUS	Male	OESOPHAGUS	Esophagus	Esophageal Carcinoma	Esophageal Squamous Cell Carcinoma	2	Mutant	2.41921	5.27608	3.81704	3.47702	2.86937	4.47394	NA	Low	High	Low_High
BRD:BRD-K62008436-001-22-1	ACH-000489	-1.4118	PACLITAXEL	2.5	SW1116_LARGE_INTESTINE	Male	LARGE_INTESTINE	Large Intestine	Colorectal Carcinoma	Colon adenocarcinoma	2	Mutant	3.21275	5.75525	2.60492	3.45417	3.40858	3.10381	NA	Low	Low	Low_Low
BRD:BRD-K62008436-001-22-1	ACH-000493	-4.8802	PACLITAXEL	2.5	SNU423_LIVER	Male	LIVER	Liver	Hepatocellular Carcinoma	NA	0	WT	3.28486	6.1675	4.08612	4.56904	NA	2.57759	1.54224	Low	Low	Low_Low
BRD:BRD-K62008436-001-22-1	ACH-000495	-1.74176	PACLITAXEL	2.5	TUHR4TKB_KIDNEY	Unknown	KIDNEY	NA	NA	NA	0	WT	3.65721	4.82293	3.91756	4.12247	NA	NA	NA	High	NA	High_NA
BRD:BRD-K62008436-001-22-1	ACH-000496	-3.19294	PACLITAXEL	2.5	NCIH1792_LUNG	Male	LUNG	Lung	Non-Small Cell Lung Carcinoma	Lung Adenocarcinoma	0	WT	3.68106	2.14642	4.81803	3.53515	NA	3.94075	NA	High	High	High_High
BRD:BRD-K62008436-001-22-1	ACH-000499	-2.83736	PACLITAXEL	2.5	EW8_BONE	Unknown	BONE	NA	NA	NA	2	Mutant	3.79484	5.98028	4.81237	4.10238	NA	NA	NA	Low	NA	Low_NA
BRD:BRD-K62008436-001-22-1	ACH-000500	-3.37557	PACLITAXEL	2.5	SNU46_UPPER_AERODIGESTIVE_TRACT	Unknown	UPPER_AERODIGESTIVE_TRACT	NA	NA	NA	2	Mutant	3.39598	6.32876	4.33344	4.73517	NA	NA	NA	High	NA	High_NA
BRD:BRD-K62008436-001-22-1	ACH-000502	-1.90815	PACLITAXEL	2.5	TCCPAN2_PANCREAS	Unknown	PANCREAS	NA	NA	NA	0	WT	3.91154	2.185	3.90471	3.38488	NA	NA	NA	High	NA	High_NA
BRD:BRD-K62008436-001-22-1	ACH-000503	-1.53832	PACLITAXEL	2.5	BICR16_UPPER_AERODIGESTIVE_TRACT	Unknown	UPPER_AERODIGESTIVE_TRACT	NA	NA	NA	2	Mutant	2.80099	2.78562	3.42365	3.33736	NA	NA	NA	Low	NA	Low_NA
BRD:BRD-K62008436-001-22-1	ACH-000504	-2.08675	PACLITAXEL	2.5	SNB75_CENTRAL_NERVOUS_SYSTEM	Female	CENTRAL_NERVOUS_SYSTEM	Central Nervous System	Glioblastoma	NA	2	Mutant	3.19491	6.19885	4.53013	4.38861	NA	3.95648	NA	Low	Low	Low_Low
BRD:BRD-K62008436-001-22-1	ACH-000505	-1.76027	PACLITAXEL	2.5	RKN_SOFT_TISSUE	Female	SOFT_TISSUE	Soft Tissue	Leiomyosarcoma	Ovarian Leiomyosarcoma	2	Mutant	3.1859	5.57423	5.50329	3.9069	0.51932	3.72856	NA	Low	Low	Low_Low
BRD:BRD-K62008436-001-22-1	ACH-000507	-2.40597	PACLITAXEL	2.5	KE39_STOMACH	Unknown	STOMACH	NA	NA	NA	2	Mutant	3.96393	5.40183	4.03804	5.23561	NA	NA	NA	High	NA	High_NA
BRD:BRD-K62008436-001-22-1	ACH-000510	-2.45838	PACLITAXEL	2.5	NCIH1299_LUNG	Male	LUNG	Lung	Non-Small Cell Lung Carcinoma	Lung large cell carcinoma	0	WT	2.78526	4.57031	4.49267	3.9521	NA	4.18868	NA	Low	High	Low_High
BRD:BRD-K62008436-001-22-1	ACH-000516	-0.00444345	PACLITAXEL	2.5	CAL78_BONE	Male	BONE	Bone	Chondrosarcoma	NA	0	WT	4.32354	5.49828	5.11152	4.38229	NA	3.7557	NA	High	Low	High_Low
BRD:BRD-K62008436-001-22-1	ACH-000517	-1.17745	PACLITAXEL	2.5	SNU410_PANCREAS	Unknown	PANCREAS	NA	NA	NA	2	Mutant	3.31716	4.98833	4.26528	4.08506	NA	NA	NA	Low	NA	Low_NA
BRD:BRD-K62008436-001-22-1	ACH-000518	-2.99034	PACLITAXEL	2.5	CAL33_UPPER_AERODIGESTIVE_TRACT	Male	UPPER_AERODIGESTIVE_TRACT	Head and Neck	Head and Neck Carcinoma	Tongue Squamous Cell Carcinoma	2	Mutant	3.08948	5.88765	4.54711	5.19944	3.29483	3.34323	NA	High	Low	High_Low
BRD:BRD-K62008436-001-22-1	ACH-000521	-2.26917	PACLITAXEL	2.5	NCIH2030_LUNG	Male	LUNG	Lung	Non-Small Cell Lung Carcinoma	Lung Adenocarcinoma	2	Mutant	3.52223	5.52899	5.6444	4.63979	1.82407	5.21584	NA	High	High	High_High
BRD:BRD-K62008436-001-22-1	ACH-000524	-0.738661	PACLITAXEL	2.5	KURAMOCHI_OVARY	Female	OVARY	Ovary	Ovarian Carcinoma	High grade ovarian serous adenocarcinoma	2	Mutant	3.44602	6.80145	4.30663	4.75689	4.8391	3.8327	1.58398	High	Low	High_Low
BRD:BRD-K62008436-001-22-1	ACH-000527	-2.73771	PACLITAXEL	2.5	OVISE_OVARY	Female	OVARY	Ovary	Ovarian Carcinoma	Ovarian clear cell adenocarcinoma	0	WT	3.19939	5.11234	4.19791	3.94092	NA	3.8125	NA	Low	Low	Low_Low
BRD:BRD-K62008436-001-22-1	ACH-000528	-1.216	PACLITAXEL	2.5	ABC1_LUNG	Male	LUNG	Lung	Non-Small Cell Lung Carcinoma	Lung Adenocarcinoma	2	Mutant	4.36534	6.44454	3.76416	4.88321	2.88178	3.84871	NA	High	Low	High_Low
BRD:BRD-K62008436-001-22-1	ACH-000530	-1.48304	PACLITAXEL	2.5	NA	Male	NA	Lung	Small Cell Lung Carcinoma	NA	2	Mutant	4.12436	3.27301	5.5297	3.85936	NA	5.13826	NA	High	High	High_High
BRD:BRD-K62008436-001-22-1	ACH-000532	-2.17916	PACLITAXEL	2.5	SNU61_LARGE_INTESTINE	Male	LARGE_INTESTINE	Large Intestine	Colorectal Carcinoma	Rectal adenocarcinoma	2	Mutant	3.58182	5.94338	3.2779	4.23982	NA	4.09849	0.04254	Low	High	Low_High
BRD:BRD-K62008436-001-22-1	ACH-000533	-0.842482	PACLITAXEL	2.5	NCIH2004RT_SOFT_TISSUE	Unknown	SOFT_TISSUE	NA	NA	NA	0	WT	2.47393	5.94756	4.28135	3.95581	NA	NA	NA	Low	NA	Low_NA
BRD:BRD-K62008436-001-22-1	ACH-000535	-1.37407	PACLITAXEL	2.5	BXPC3_PANCREAS	Female	PANCREAS	Pancreas	Pancreatic Carcinoma	Pancreatic ductal adenocarcinoma	2	Mutant	2.42427	6.0651	4.05528	4.5183	0.96498	3.38109	NA	Low	Low	Low_Low
BRD:BRD-K62008436-001-22-1	ACH-000537	-1.89364	PACLITAXEL	2.5	SNU761_LIVER	Unknown	LIVER	NA	NA	NA	0	WT	2.93543	3.0662	5.05784	2.62164	NA	NA	NA	Low	NA	Low_NA
BRD:BRD-K62008436-001-22-1	ACH-000542	-0.470649	PACLITAXEL	2.5	HEYA8_OVARY	Female	OVARY	NA	NA	NA	0	WT	2.48124	5.27908	3.04865	3.52541	NA	NA	NA	Low	NA	Low_NA
BRD:BRD-K62008436-001-22-1	ACH-000543	-0.928659	PACLITAXEL	2.5	SNU489_CENTRAL_NERVOUS_SYSTEM	Unknown	CENTRAL_NERVOUS_SYSTEM	NA	NA	NA	0	WT	2.49814	4.45902	4.72984	3.87991	NA	NA	NA	Low	NA	Low_NA
BRD:BRD-K62008436-001-22-1	ACH-000544	-3.90937	PACLITAXEL	2.5	OE21_OESOPHAGUS	Male	OESOPHAGUS	Esophagus	Esophageal Carcinoma	Esophageal Squamous Cell Carcinoma	0	WT	2.06577	1.72201	2.92239	2.5363	NA	3.67811	NA	Low	Low	Low_Low
BRD:BRD-K62008436-001-22-1	ACH-000545	-1.34503	PACLITAXEL	2.5	VMCUB1_URINARY_TRACT	Unknown	URINARY_TRACT	NA	NA	NA	2	Mutant	4.27765	5.19486	5.10413	3.8164	NA	NA	NA	High	NA	High_NA
BRD:BRD-K62008436-001-22-1	ACH-000547	-2.22889	PACLITAXEL	2.5	HT1197_URINARY_TRACT	Male	URINARY_TRACT	Bladder	Bladder Carcinoma	NA	0	WT	2.86601	5.32657	2.87389	4.45313	NA	3.40589	NA	Low	Low	Low_Low
BRD:BRD-K62008436-001-22-1	ACH-000548	-1.10102	PACLITAXEL	2.5	BHY_UPPER_AERODIGESTIVE_TRACT	Male	UPPER_AERODIGESTIVE_TRACT	Head and Neck	Head and Neck Carcinoma	Head and Neck Squamous Cell Carcinoma	0	WT	3.34957	3.5803	4.67859	4.02906	NA	4.01614	NA	High	High	High_High
BRD:BRD-K62008436-001-22-1	ACH-000549	-3.70558	PACLITAXEL	2.5	SNU1076_UPPER_AERODIGESTIVE_TRACT	Unknown	UPPER_AERODIGESTIVE_TRACT	NA	NA	NA	0	WT	3.16008	3.16707	4.37437	4.81282	NA	NA	NA	High	NA	High_NA
BRD:BRD-K62008436-001-22-1	ACH-000552	-2.61098	PACLITAXEL	2.5	HT29_LARGE_INTESTINE	Female	LARGE_INTESTINE	Large Intestine	Colorectal Carcinoma	Colon adenocarcinoma	2	Mutant	4.02818	5.82966	4.71681	4.35818	4.38313	4.20714	NA	High	High	High_High
BRD:BRD-K62008436-001-22-1	ACH-000553	-4.43514	PACLITAXEL	2.5	SQ1_LUNG	Unknown	LUNG	NA	NA	NA	0	WT	3.35227	3.32055	3.58922	4.29174	NA	NA	NA	Low	NA	Low_NA
BRD:BRD-K62008436-001-22-1	ACH-000555	0.497801	PACLITAXEL	2.5	A498_KIDNEY	Female	KIDNEY	Kidney	Kidney Carcinoma	NA	0	WT	3.509	5.52423	4.83022	2.57731	NA	4.69792	NA	High	High	High_High
BRD:BRD-K62008436-001-22-1	ACH-000558	-2.08259	PACLITAXEL	2.5	A172_CENTRAL_NERVOUS_SYSTEM	Male	CENTRAL_NERVOUS_SYSTEM	Central Nervous System	Glioblastoma	NA	0	WT	3.93072	6.30834	4.68785	3.0637	NA	4.61061	NA	High	High	High_High
BRD:BRD-K62008436-001-22-1	ACH-000561	-3.16546	PACLITAXEL	2.5	TT_OESOPHAGUS	Male	OESOPHAGUS	Esophagus	Esophageal Carcinoma	Esophageal Squamous Cell Carcinoma	1	Mutant	3.8865	4.75452	5.06625	3.41533	2.97113	4.67734	NA	High	High	High_High
BRD:BRD-K62008436-001-22-1	ACH-000562	0.206415	PACLITAXEL	2.5	HCC78_LUNG	Male	LUNG	Lung	Non-Small Cell Lung Carcinoma	Lung Adenocarcinoma	2	Mutant	2.66379	4.24283	4.43437	3.9632	2.90207	4.38087	2.09297	Low	High	Low_High
BRD:BRD-K62008436-001-22-1	ACH-000563	-2.52269	PACLITAXEL	2.5	EBC1_LUNG	Male	LUNG	Lung	Non-Small Cell Lung Carcinoma	Squamous Cell Lung Carcinoma	2	Mutant	3.14158	2.70283	4.00539	3.67327	NA	3.62261	NA	Low	Low	Low_Low
BRD:BRD-K62008436-001-22-1	ACH-000565	-3.73853	PACLITAXEL	2.5	RCM1_LARGE_INTESTINE	Female	LARGE_INTESTINE	Large Intestine	Colorectal Carcinoma	Rectal adenocarcinoma	2	Mutant	3.40638	2.92441	4.21061	3.1547	NA	4.09352	NA	Low	High	Low_High
BRD:BRD-K62008436-001-22-1	ACH-000566	-3.33436	PACLITAXEL	2.5	SW1710_URINARY_TRACT	Female	URINARY_TRACT	Bladder	Bladder Carcinoma	NA	2	Mutant	3.3855	5.3392	4.57223	3.74701	4.14516	3.28443	NA	High	Low	High_Low
BRD:BRD-K62008436-001-22-1	ACH-000569	-2.86144	PACLITAXEL	2.5	ISTMES1_PLEURA	Female	PLEURA	Lung	Mesothelioma	Pleural Epithelioid Mesothelioma	0	WT	2.77336	6.39232	3.63205	3.57942	NA	3.32483	NA	Low	Low	Low_Low
BRD:BRD-K62008436-001-22-1	ACH-000570	-2.68545	PACLITAXEL	2.5	YKG1_CENTRAL_NERVOUS_SYSTEM	Female	CENTRAL_NERVOUS_SYSTEM	Central Nervous System	Glioblastoma	NA	0	WT	3.59355	6.73338	5.56114	4.15376	NA	4.49076	NA	High	High	High_High
BRD:BRD-K62008436-001-22-1	ACH-000571	-3.65343	PACLITAXEL	2.5	T98G_CENTRAL_NERVOUS_SYSTEM	Male	CENTRAL_NERVOUS_SYSTEM	Central Nervous System	Glioblastoma	NA	2	Mutant	3.53297	6.6173	5.45677	4.35245	3.3825	3.45725	2.12732	High	Low	High_Low
BRD:BRD-K62008436-001-22-1	ACH-000572	-2.68451	PACLITAXEL	2.5	G361_SKIN	Male	SKIN	Skin	Melanoma	NA	0	WT	3.74421	3.59069	5.21167	3.64299	NA	4.66117	NA	High	High	High_High
BRD:BRD-K62008436-001-22-1	ACH-000573	-3.22299	PACLITAXEL	2.5	MDAMB436_BREAST	Female	BREAST	Breast	Breast Carcinoma	Invasive Ductal Carcinoma of No Special Type	0	WT	3.8097	5.06264	6.04702	3.59469	NA	4.22769	NA	High	High	High_High
BRD:BRD-K62008436-001-22-1	ACH-000579	-2.76257	PACLITAXEL	2.5	UACC257_SKIN	Unknown	SKIN	Skin	Melanoma	NA	0	WT	3.12285	4.46738	4.31387	4.50535	NA	3.86841	NA	Low	High	Low_High
BRD:BRD-K62008436-001-22-1	ACH-000580	-3.55824	PACLITAXEL	2.5	C32_SKIN	Male	SKIN	Skin	Melanoma	Cutaneous melanoma	0	WT	3.00002	4.92997	4.82132	3.45545	NA	4.68426	NA	Low	High	Low_High
BRD:BRD-K62008436-001-22-1	ACH-000582	-2.85847	PACLITAXEL	2.5	COLO741_SKIN	Unknown	SKIN	NA	NA	NA	0	WT	3.34688	3.69722	4.78808	4.49426	NA	NA	NA	Low	NA	Low_NA
BRD:BRD-K62008436-001-22-1	ACH-000587	-2.37859	PACLITAXEL	2.5	NCIH1975_LUNG	Female	LUNG	Lung	Non-Small Cell Lung Carcinoma	Lung Adenocarcinoma	2	Mutant	3.09589	6.53072	4.53184	4.42737	3.83666	3.88759	NA	Low	Low	Low_Low
BRD:BRD-K62008436-001-22-1	ACH-000589	-3.1827	PACLITAXEL	2.5	NCIH1437_LUNG	Male	LUNG	Lung	Non-Small Cell Lung Carcinoma	Lung Adenocarcinoma	2	Mutant	3.41414	3.82845	3.9303	4.38158	NA	3.69239	1.06067	Low	Low	Low_Low
BRD:BRD-K62008436-001-22-1	ACH-000590	-0.314131	PACLITAXEL	2.5	NA	Unknown	NA	NA	NA	NA	1	Mutant	3.25931	4.65932	3.54514	1.79259	NA	NA	NA	Low	NA	Low_NA
BRD:BRD-K62008436-001-22-1	ACH-000592	-2.67609	PACLITAXEL	2.5	TM31_CENTRAL_NERVOUS_SYSTEM	Unknown	CENTRAL_NERVOUS_SYSTEM	NA	NA	NA	2	Mutant	3.84764	5.04001	4.43134	5.07885	NA	NA	NA	High	NA	High_NA
BRD:BRD-K62008436-001-22-1	ACH-000593	-2.64217	PACLITAXEL	2.5	BC3C_URINARY_TRACT	Unknown	URINARY_TRACT	NA	NA	NA	2	Mutant	3.36298	6.25791	4.54429	4.31616	NA	NA	NA	Low	NA	Low_NA
BRD:BRD-K62008436-001-22-1	ACH-000595	-2.34178	PACLITAXEL	2.5	LN229_CENTRAL_NERVOUS_SYSTEM	Female	CENTRAL_NERVOUS_SYSTEM	Central Nervous System	Glioblastoma	NA	0	WT	3.67675	5.30834	4.54373	2.59074	NA	3.70584	NA	High	Low	High_Low
BRD:BRD-K62008436-001-22-1	ACH-000597	-1.43862	PACLITAXEL	2.5	TTC709_SOFT_TISSUE	Unknown	SOFT_TISSUE	NA	NA	NA	0	WT	5.44778	5.99639	4.38949	4.53162	NA	NA	NA	High	NA	High_NA
BRD:BRD-K62008436-001-22-1	ACH-000599	-1.5723	PACLITAXEL	2.5	PATU8902_PANCREAS	Female	PANCREAS	Pancreas	Pancreatic Carcinoma	Pancreatic adenocarcinoma	2	Mutant	2.88644	6.76655	4.20921	5.05393	4.83305	3.5949	NA	Low	Low	Low_Low
BRD:BRD-K62008436-001-22-1	ACH-000601	-3.06926	PACLITAXEL	2.5	MIAPACA2_PANCREAS	Male	PANCREAS	Pancreas	Pancreatic Carcinoma	Pancreatic ductal adenocarcinoma	2	Mutant	2.75128	6.02192	3.91157	3.39288	4.66259	3.21672	NA	Low	Low	Low_Low
BRD:BRD-K62008436-001-22-1	ACH-000603	-1.31467	PACLITAXEL	2.5	BEN_LUNG	Male	LUNG	Lung	Non-Small Cell Lung Carcinoma	NA	2	Mutant	3.67027	3.8994	4.70266	3.38354	NA	4.784	NA	High	High	High_High
BRD:BRD-K62008436-001-22-1	ACH-000605	-3.54382	PACLITAXEL	2.5	TE6_OESOPHAGUS	Male	OESOPHAGUS	Esophagus	Esophageal Carcinoma	Esophageal Squamous Cell Carcinoma	2	Mutant	3.80179	6.25225	5.1517	4.99482	3.18362	4.37109	NA	High	High	High_High
BRD:BRD-K62008436-001-22-1	ACH-000608	-0.734656	PACLITAXEL	2.5	COV644_OVARY	Female	OVARY	NA	NA	NA	0	WT	4.31936	1.4662	3.42247	4.11664	NA	NA	NA	High	NA	High_NA
BRD:BRD-K62008436-001-22-1	ACH-000609	-4.24814	PACLITAXEL	2.5	SF126_CENTRAL_NERVOUS_SYSTEM	Female	CENTRAL_NERVOUS_SYSTEM	Central Nervous System	Glioblastoma	NA	0	WT	3.2693	2.43789	5.34766	4.62481	NA	4.17849	NA	Low	High	Low_High
BRD:BRD-K62008436-001-22-1	ACH-000613	-3.34448	PACLITAXEL	2.5	HOS_BONE	Female	BONE	Bone	Osteosarcoma	NA	2	Mutant	3.57518	6.64574	4.85798	4.29769	2.87303	3.47386	NA	Low	Low	Low_Low
BRD:BRD-K62008436-001-22-1	ACH-000614	-1.06907	PACLITAXEL	2.5	RVH421_SKIN	Male	SKIN	Skin	Melanoma	NA	0	WT	2.98629	5.79902	3.99651	2.93522	NA	3.64887	NA	Low	Low	Low_Low
BRD:BRD-K62008436-001-22-1	ACH-000616	-1.46953	PACLITAXEL	2.5	NA	Male	NA	Stomach	Gastric Carcinoma	Gastric adenocarcinoma	0	WT	3.39728	3.13783	5.28707	5.25419	NA	4.39921	NA	High	High	High_High
BRD:BRD-K62008436-001-22-1	ACH-000617	-0.903563	PACLITAXEL	2.5	NA	Female	NA	Ovary	Ovarian Carcinoma	High grade ovarian serous adenocarcinoma	2	Mutant	3.03546	4.855	3.62793	4.54578	2.88077	2.97114	NA	Low	Low	Low_Low
BRD:BRD-K62008436-001-22-1	ACH-000618	-3.70697	PACLITAXEL	2.5	SNU1041_UPPER_AERODIGESTIVE_TRACT	Unknown	UPPER_AERODIGESTIVE_TRACT	NA	NA	NA	2	Mutant	3.95145	5.46494	3.93874	3.3346	NA	NA	NA	High	NA	High_NA
BRD:BRD-K62008436-001-22-1	ACH-000619	-2.77021	PACLITAXEL	2.5	PECAPJ15_UPPER_AERODIGESTIVE_TRACT	Male	UPPER_AERODIGESTIVE_TRACT	Head and Neck	Head and Neck Carcinoma	Tongue Squamous Cell Carcinoma	2	Mutant	2.53139	5.60525	4.34249	3.55445	4.12376	4.44442	NA	Low	High	Low_High
BRD:BRD-K62008436-001-22-1	ACH-000620	-1.77881	PACLITAXEL	2.5	JHH1_LIVER	Male	LIVER	Liver	Hepatocellular Carcinoma	NA	0	WT	5.04782	4.85153	4.41791	3.93343	NA	4.27184	NA	High	High	High_High
BRD:BRD-K62008436-001-22-1	ACH-000622	-4.62619	PACLITAXEL	2.5	KNS42_CENTRAL_NERVOUS_SYSTEM	Male	CENTRAL_NERVOUS_SYSTEM	Central Nervous System	Glioblastoma	NA	2	Mutant	4.0358	4.98372	5.98688	5.24089	NA	5.19955	NA	High	High	High_High
BRD:BRD-K62008436-001-22-1	ACH-000623	-2.30261	PACLITAXEL	2.5	SNU201_CENTRAL_NERVOUS_SYSTEM	Unknown	CENTRAL_NERVOUS_SYSTEM	NA	NA	NA	1	Mutant	3.03713	6.92487	5.49398	3.94373	NA	NA	NA	Low	NA	Low_NA
BRD:BRD-K62008436-001-22-1	ACH-000624	-1.18252	PACLITAXEL	2.5	HCC1806_BREAST	Female	BREAST	Breast	Breast Carcinoma	Breast squamous cell carcinoma	0	WT	2.73296	3.84116	4.45903	4.30437	NA	4.72365	NA	Low	High	Low_High
BRD:BRD-K62008436-001-22-1	ACH-000625	-1.45786	PACLITAXEL	2.5	HEP3B217_LIVER	Male	LIVER	Liver	Hepatocellular Carcinoma	NA	0	WT	3.75243	4.48271	4.26312	2.58404	NA	3.23904	NA	High	Low	High_Low
BRD:BRD-K62008436-001-22-1	ACH-000627	-4.25483	PACLITAXEL	2.5	LCLC103H_LUNG	Male	LUNG	Lung	Non-Small Cell Lung Carcinoma	Lung large cell carcinoma	2	Mutant	2.5662	5.5331	4.91379	4.13077	NA	3.91428	NA	Low	Low	Low_Low
BRD:BRD-K62008436-001-22-1	ACH-000628	-0.930993	PACLITAXEL	2.5	NCIH596_LUNG	Male	LUNG	Lung	Non-Small Cell Lung Carcinoma	Adenosquamous lung carcinoma	2	Mutant	3.30166	6.37636	5.13231	4.44233	1.84835	4.52063	NA	Low	High	Low_High
BRD:BRD-K62008436-001-22-1	ACH-000630	-2.0109	PACLITAXEL	2.5	YD8_UPPER_AERODIGESTIVE_TRACT	Unknown	UPPER_AERODIGESTIVE_TRACT	NA	NA	NA	2	Mutant	3.56241	6.86202	5.16673	3.89924	NA	NA	NA	High	NA	High_NA
BRD:BRD-K62008436-001-22-1	ACH-000631	-0.305889	PACLITAXEL	2.5	KS1_CENTRAL_NERVOUS_SYSTEM	Female	CENTRAL_NERVOUS_SYSTEM	Central Nervous System	Glioblastoma	NA	0	WT	3.59012	5.59771	4.87621	4.044	NA	4.36572	NA	High	High	High_High
BRD:BRD-K62008436-001-22-1	ACH-000632	-3.83907	PACLITAXEL	2.5	HS944T_SKIN	Unknown	SKIN	NA	NA	NA	0	WT	3.17077	3.92448	3.81886	2.32652	NA	NA	NA	Low	NA	Low_NA
BRD:BRD-K62008436-001-22-1	ACH-000637	-1.68837	PACLITAXEL	2.5	KYSE520_OESOPHAGUS	Female	OESOPHAGUS	Esophagus	Esophageal Carcinoma	Esophageal Squamous Cell Carcinoma	0	WT	3.25501	5.67754	4.98078	4.55021	NA	4.0781	NA	Low	Low	Low_Low
BRD:BRD-K62008436-001-22-1	ACH-000638	-1.04725	PACLITAXEL	2.5	NCIH441_LUNG	Male	LUNG	Lung	Non-Small Cell Lung Carcinoma	Lung Adenocarcinoma	2	Mutant	4.01195	5.74212	4.27799	4.78157	NA	4.21684	NA	High	High	High_High
BRD:BRD-K62008436-001-22-1	ACH-000643	-3.47603	PACLITAXEL	2.5	HDQP1_BREAST	Female	BREAST	Breast	Breast Carcinoma	NA	2	Mutant	2.84718	3.64157	3.8646	3.10907	NA	4.18591	NA	Low	High	Low_High
BRD:BRD-K62008436-001-22-1	ACH-000644	-1.26591	PACLITAXEL	2.5	NA	Male	NA	Skin	Melanoma	Cutaneous melanoma	0	WT	3.34147	4.87471	4.18438	3.1578	NA	3.5482	NA	Low	Low	Low_Low
BRD:BRD-K62008436-001-22-1	ACH-000645	-3.15074	PACLITAXEL	2.5	JL1_PLEURA	Unknown	PLEURA	NA	NA	NA	0	WT	2.18039	6.54529	4.80099	2.03369	NA	NA	NA	Low	NA	Low_NA
BRD:BRD-K62008436-001-22-1	ACH-000647	-1.84757	PACLITAXEL	2.5	TE1_OESOPHAGUS	Male	OESOPHAGUS	Esophagus	Esophageal Carcinoma	Esophageal Squamous Cell Carcinoma	2	Mutant	3.40249	6.12038	4.26922	4.2394	2.88094	4.08058	NA	High	High	High_High
BRD:BRD-K62008436-001-22-1	ACH-000648	-1.02449	PACLITAXEL	2.5	NCIH28_PLEURA	Male	PLEURA	Lung	Mesothelioma	Pleural Sarcomatoid Mesothelioma	0	WT	6.14531	5.99359	5.00718	2.8527	NA	4.99773	NA	High	High	High_High
BRD:BRD-K62008436-001-22-1	ACH-000649	-2.0162	PACLITAXEL	2.5	786O_KIDNEY	Male	KIDNEY	Kidney	Kidney Carcinoma	NA	1	Mutant	3.26503	3.72692	3.10367	3.6997	NA	3.6032	NA	Low	Low	Low_Low
BRD:BRD-K62008436-001-22-1	ACH-000650	-3.7466	PACLITAXEL	2.5	IGR37_SKIN	Male	SKIN	Skin	Melanoma	NA	0	WT	3.73905	1.43274	4.04276	4.29695	NA	4.53819	NA	High	High	High_High
BRD:BRD-K62008436-001-22-1	ACH-000651	-1.21692	PACLITAXEL	2.5	SW620_LARGE_INTESTINE	Male	LARGE_INTESTINE	Large Intestine	Colorectal Carcinoma	Colon adenocarcinoma	2	Mutant	3.89303	5.89685	4.25563	4.71939	4.91585	3.74619	NA	High	Low	High_Low
BRD:BRD-K62008436-001-22-1	ACH-000652	-1.69454	PACLITAXEL	2.5	SUIT2_PANCREAS	Male	PANCREAS	Pancreas	Pancreatic Carcinoma	Pancreatic ductal adenocarcinoma	2	Mutant	4.62314	4.81531	4.17217	5.25218	3.47098	3.77354	-0.77067	High	High	High_High
BRD:BRD-K62008436-001-22-1	ACH-000657	-3.91768	PACLITAXEL	2.5	A2780_OVARY	Female	OVARY	Ovary	Ovarian Carcinoma	Ovarian endometrioid adenocarcinoma	0	WT	3.13225	5.59103	5.484	4.63919	NA	4.62938	NA	Low	High	Low_High
BRD:BRD-K62008436-001-22-1	ACH-000661	-1.34216	PACLITAXEL	2.5	WM1799_SKIN	Unknown	SKIN	NA	NA	NA	0	WT	3.29329	5.37751	4.78135	3.86034	NA	NA	NA	Low	NA	Low_NA
BRD:BRD-K62008436-001-22-1	ACH-000662	-1.51485	PACLITAXEL	2.5	CORL23_LUNG	Male	LUNG	Lung	Non-Small Cell Lung Carcinoma	Lung large cell carcinoma	0	WT	3.13069	7.5604	4.52557	4.36815	1.62416	3.72727	NA	Low	Low	Low_Low
BRD:BRD-K62008436-001-22-1	ACH-000663	-1.89747	PACLITAXEL	2.5	OVTOKO_OVARY	Female	OVARY	Ovary	Ovarian Carcinoma	Ovarian clear cell adenocarcinoma	0	WT	3.44728	4.78963	2.21066	2.84515	NA	3.07603	NA	High	Low	High_Low
BRD:BRD-K62008436-001-22-1	ACH-000665	-2.33962	PACLITAXEL	2.5	SKMES1_LUNG	Male	LUNG	Lung	Non-Small Cell Lung Carcinoma	Squamous Cell Lung Carcinoma	2	Mutant	3.36565	2.5908	5.61993	4.29918	NA	4.2853	NA	Low	High	Low_High
BRD:BRD-K62008436-001-22-1	ACH-000666	-2.34036	PACLITAXEL	2.5	NCIH1355_LUNG	Male	LUNG	Lung	Non-Small Cell Lung Carcinoma	Lung Adenocarcinoma	2	Mutant	3.90231	5.05788	4.9248	5.30436	NA	4.29982	2.80384	High	High	High_High
BRD:BRD-K62008436-001-22-1	ACH-000667	-2.48561	PACLITAXEL	2.5	HCC44_LUNG	Unknown	LUNG	NA	NA	NA	2	Mutant	2.34383	1.95769	2.6568	2.17975	NA	NA	NA	Low	NA	Low_NA
BRD:BRD-K62008436-001-22-1	ACH-000669	-3.54233	PACLITAXEL	2.5	SW900_LUNG	Unknown	LUNG	NA	NA	NA	2	Mutant	3.61057	3.78765	4.62982	4.24402	NA	NA	NA	High	NA	High_NA
BRD:BRD-K62008436-001-22-1	ACH-000670	-3.55211	PACLITAXEL	2.5	SBC5_LUNG	Male	LUNG	Lung	Small Cell Lung Carcinoma	NA	2	Mutant	3.90324	5.20707	5.04857	4.33514	NA	5.70679	NA	High	High	High_High
BRD:BRD-K62008436-001-22-1	ACH-000671	-0.523155	PACLITAXEL	2.5	HUH6_LIVER	Unknown	LIVER	NA	NA	NA	2	Mutant	3.59355	4.78496	2.48236	4.67865	NA	NA	NA	Low	NA	Low_NA
BRD:BRD-K62008436-001-22-1	ACH-000672	-1.26575	PACLITAXEL	2.5	IALM_LUNG	Male	LUNG	Lung	Non-Small Cell Lung Carcinoma	Lung large cell carcinoma	2	Mutant	3.00002	2.86223	4.777	4.7318	NA	3.6833	NA	Low	Low	Low_Low
BRD:BRD-K62008436-001-22-1	ACH-000674	-4.09944	PACLITAXEL	2.5	NUGC4_STOMACH	Female	STOMACH	Stomach	Gastric Carcinoma	Gastric signet ring cell adenocarcinoma	0	WT	4.71546	5.81376	3.42955	1.98509	NA	2.79869	NA	High	Low	High_Low
BRD:BRD-K62008436-001-22-1	ACH-000677	-1.41016	PACLITAXEL	2.5	SW1573_LUNG	Female	LUNG	Lung	Non-Small Cell Lung Carcinoma	Lung Adenocarcinoma	0	WT	4.16904	5.59316	4.3263	5.32291	NA	3.73337	NA	High	Low	High_Low
BRD:BRD-K62008436-001-22-1	ACH-000678	-1.94204	PACLITAXEL	2.5	MKN7_STOMACH	Male	STOMACH	Stomach	Gastric Carcinoma	Gastric tubular adenocarcinoma	2	Mutant	3.31689	6.19031	3.25898	4.74468	2.6668	2.66925	NA	Low	Low	Low_Low
BRD:BRD-K62008436-001-22-1	ACH-000679	-0.628796	PACLITAXEL	2.5	OE19_OESOPHAGUS	Male	OESOPHAGUS	Esophagus	Esophageal Carcinoma	Esophageal Adenocarcinoma	0	WT	3.73595	3.49084	3.64743	3.56758	NA	3.9106	NA	High	Low	High_Low
BRD:BRD-K62008436-001-22-1	ACH-000680	-2.90792	PACLITAXEL	2.5	SW948_LARGE_INTESTINE	Female	LARGE_INTESTINE	Large Intestine	Colorectal Carcinoma	Colon adenocarcinoma	0	WT	4.10594	3.21212	3.28381	4.48309	NA	3.40469	NA	High	Low	High_Low
BRD:BRD-K62008436-001-22-1	ACH-000681	-0.961045	PACLITAXEL	2.5	A549_LUNG	Male	LUNG	Lung	Non-Small Cell Lung Carcinoma	Lung Adenocarcinoma	0	WT	3.58094	5.07725	3.76321	3.75967	NA	3.17031	NA	High	Low	High_Low
BRD:BRD-K62008436-001-22-1	ACH-000682	-2.47658	PACLITAXEL	2.5	SNU1066_UPPER_AERODIGESTIVE_TRACT	Unknown	UPPER_AERODIGESTIVE_TRACT	NA	NA	NA	0	WT	3.2333	2.98067	3.54404	4.98434	NA	NA	NA	High	NA	High_NA
BRD:BRD-K62008436-001-22-1	ACH-000684	-1.27992	PACLITAXEL	2.5	KMRC1_KIDNEY	Male	KIDNEY	Kidney	Kidney Carcinoma	Clear cell renal cell carcinoma	0	WT	2.10079	3.26589	2.85163	2.47748	NA	3.03455	NA	Low	Low	Low_Low
BRD:BRD-K62008436-001-22-1	ACH-000685	-3.27891	PACLITAXEL	2.5	L33_PANCREAS	Unknown	PANCREAS	NA	NA	NA	0	WT	3.14158	2.81674	4.49442	4.0769	NA	NA	NA	Low	NA	Low_NA
BRD:BRD-K62008436-001-22-1	ACH-000686	0.100965	PACLITAXEL	2.5	SNU878_LIVER	Unknown	LIVER	NA	NA	NA	2	Mutant	4.27478	4.5613	5.04574	3.48331	NA	NA	NA	High	NA	High_NA
BRD:BRD-K62008436-001-22-1	ACH-000688	-1.10643	PACLITAXEL	2.5	OV7_OVARY	Female	OVARY	Ovary	Ovarian Carcinoma	NA	2	Mutant	2.66379	4.68508	3.83786	3.73852	NA	4.78521	NA	Low	High	Low_High
BRD:BRD-K62008436-001-22-1	ACH-000692	-1.87589	PACLITAXEL	2.5	SNU899_UPPER_AERODIGESTIVE_TRACT	Unknown	UPPER_AERODIGESTIVE_TRACT	NA	NA	NA	2	Mutant	3.63629	5.57484	3.30569	4.92197	NA	NA	NA	High	NA	High_NA
BRD:BRD-K62008436-001-22-1	ACH-000693	-3.56577	PACLITAXEL	2.5	KYSE180_OESOPHAGUS	Male	OESOPHAGUS	Esophagus	Esophageal Carcinoma	Esophageal Squamous Cell Carcinoma	2	Mutant	3.37627	5.68355	4.37058	3.94932	3.2854	4.13679	NA	Low	High	Low_High
BRD:BRD-K62008436-001-22-1	ACH-000694	-1.50393	PACLITAXEL	2.5	TE9_OESOPHAGUS	Male	OESOPHAGUS	Esophagus	Esophageal Carcinoma	Esophageal Squamous Cell Carcinoma	0	WT	3.44097	4.11049	4.64097	3.3249	NA	3.61823	NA	High	Low	High_Low
BRD:BRD-K62008436-001-22-1	ACH-000696	-4.38364	PACLITAXEL	2.5	OVCAR8_OVARY	Female	OVARY	Ovary	Ovarian Carcinoma	High grade ovarian serous adenocarcinoma	0	WT	3.19491	5.72164	4.25085	3.94652	NA	3.25124	NA	Low	Low	Low_Low
BRD:BRD-K62008436-001-22-1	ACH-000698	0.033612	PACLITAXEL	2.5	DMS53_LUNG	Male	LUNG	Lung	Small Cell Lung Carcinoma	NA	2	Mutant	4.79074	5.73302	4.5095	5.00663	NA	4.37654	NA	High	High	High_High
BRD:BRD-K62008436-001-22-1	ACH-000699	-0.879694	PACLITAXEL	2.5	HCC1395_BREAST	Female	BREAST	Breast	Breast Carcinoma	Ductal Breast Carcinoma	2	Mutant	2.37026	7.05369	4.75802	3.59819	3.82305	4.86137	NA	Low	High	Low_High
BRD:BRD-K62008436-001-22-1	ACH-000701	-1.63344	PACLITAXEL	2.5	RMUGS_OVARY	Female	OVARY	NA	NA	NA	0	WT	2.95845	6.09669	3.43308	4.33586	NA	NA	NA	Low	NA	Low_NA
BRD:BRD-K62008436-001-22-1	ACH-000704	0.293411	PACLITAXEL	2.5	OAW42_OVARY	Female	OVARY	Ovary	Ovarian Carcinoma	Ovarian Cystadenocarcinoma	0	WT	4.24135	5.39838	4.1096	3.81133	NA	4.66509	NA	High	High	High_High
BRD:BRD-K62008436-001-22-1	ACH-000706	-3.47715	PACLITAXEL	2.5	EKVX_LUNG	Male	LUNG	Lung	Non-Small Cell Lung Carcinoma	Lung adenocarcinoma	0	WT	4.1543	2.66499	5.17939	3.78054	NA	5.4737	NA	High	High	High_High
BRD:BRD-K62008436-001-22-1	ACH-000711	-3.8076	PACLITAXEL	2.5	JIMT1_BREAST	Female	BREAST	Breast	Breast Carcinoma	Ductal Breast Carcinoma	2	Mutant	2.86974	6.60435	3.83336	4.40811	4.38967	3.85532	NA	Low	Low	Low_Low
BRD:BRD-K62008436-001-22-1	ACH-000713	-1.54863	PACLITAXEL	2.5	CAOV3_OVARY	Female	OVARY	Ovary	Ovarian Carcinoma	High grade ovarian serous adenocarcinoma	2	Mutant	4.31308	1.72996	4.56891	4.2775	NA	4.21818	NA	High	High	High_High
BRD:BRD-K62008436-001-22-1	ACH-000715	-1.46495	PACLITAXEL	2.5	SNU1214_UPPER_AERODIGESTIVE_TRACT	Unknown	UPPER_AERODIGESTIVE_TRACT	NA	NA	NA	2	Mutant	3.61957	4.97596	3.97202	4.16513	NA	NA	NA	High	NA	High_NA
BRD:BRD-K62008436-001-22-1	ACH-000716	-4.13568	PACLITAXEL	2.5	TT2609C02_THYROID	Male	THYROID	Thyroid	Thyroid Gland Carcinoma	Thyroid gland follicular carcinoma	2	Mutant	3.28346	5.28505	4.50718	4.89084	4.19185	3.69507	NA	High	Low	High_Low
BRD:BRD-K62008436-001-22-1	ACH-000717	-4.53269	PACLITAXEL	2.5	COLO680N_OESOPHAGUS	Female	OESOPHAGUS	Esophagus	Esophageal Carcinoma	Esophageal Squamous Cell Carcinoma	2	Mutant	3.31551	7.14298	4.60726	5.17005	4.88695	3.41314	NA	Low	Low	Low_Low
BRD:BRD-K62008436-001-22-1	ACH-000719	-1.60815	PACLITAXEL	2.5	RMGI_OVARY	Female	OVARY	Ovary	Ovarian Carcinoma	Ovarian clear cell adenocarcinoma	0	WT	2.69354	3.27443	3.25502	2.38104	NA	2.87858	NA	Low	Low	Low_Low
BRD:BRD-K62008436-001-22-1	ACH-000720	-2.19989	PACLITAXEL	2.5	TCCSUP_URINARY_TRACT	Female	URINARY_TRACT	Bladder	Bladder Carcinoma	NA	2	Mutant	3.2157	5.09003	4.84278	3.91927	NA	5.13197	NA	Low	High	Low_High
BRD:BRD-K62008436-001-22-1	ACH-000721	-3.53913	PACLITAXEL	2.5	HMC18_BREAST	Female	BREAST	NA	NA	NA	0	WT	3.02206	2.77774	3.58072	4.15295	NA	NA	NA	Low	NA	Low_NA
BRD:BRD-K62008436-001-22-1	ACH-000723	-3.98486	PACLITAXEL	2.5	YD10B_UPPER_AERODIGESTIVE_TRACT	Unknown	UPPER_AERODIGESTIVE_TRACT	NA	NA	NA	0	WT	3.20979	3.06946	4.21412	3.71923	NA	NA	NA	High	NA	High_NA
BRD:BRD-K62008436-001-22-1	ACH-000724	-1.50237	PACLITAXEL	2.5	HT1376_URINARY_TRACT	Female	URINARY_TRACT	Bladder	Bladder Carcinoma	NA	2	Mutant	3.94966	6.58361	4.39505	4.67806	1.29136	4.26346	NA	High	High	High_High
BRD:BRD-K62008436-001-22-1	ACH-000726	-2.70369	PACLITAXEL	2.5	TE14_OESOPHAGUS	Unknown	OESOPHAGUS	NA	NA	NA	2	Mutant	3.70241	3.57334	3.98758	4.72899	NA	NA	NA	High	NA	High_NA
BRD:BRD-K62008436-001-22-1	ACH-000730	-1.46857	PACLITAXEL	2.5	SKMEL5_SKIN	Female	SKIN	Skin	Melanoma	Cutaneous melanoma	0	WT	3.36698	3.92999	4.25972	3.71166	NA	3.31873	NA	Low	Low	Low_Low
BRD:BRD-K62008436-001-22-1	ACH-000732	-3.77278	PACLITAXEL	2.5	PECAPJ41CLONED2_UPPER_AERODIGESTIVE_TRACT	Unknown	UPPER_AERODIGESTIVE_TRACT	NA	NA	NA	0	WT	1.84365	2.67559	2.73888	2.58628	NA	NA	NA	Low	NA	Low_NA
BRD:BRD-K62008436-001-22-1	ACH-000733	-0.917902	PACLITAXEL	2.5	NCIH1838_LUNG	Female	LUNG	Lung	Non-Small Cell Lung Carcinoma	Lung Adenocarcinoma	2	Mutant	3.91338	6.05241	4.35149	4.08544	4.37394	3.57244	NA	High	Low	High_Low
BRD:BRD-K62008436-001-22-1	ACH-000734	-3.28748	PACLITAXEL	2.5	JHH5_LIVER	Unknown	LIVER	NA	NA	NA	0	WT	3.67351	5.68897	3.56357	3.60864	NA	NA	NA	High	NA	High_NA
BRD:BRD-K62008436-001-22-1	ACH-000735	-3.70173	PACLITAXEL	2.5	PECAPJ49_UPPER_AERODIGESTIVE_TRACT	Unknown	UPPER_AERODIGESTIVE_TRACT	NA	NA	NA	0	WT	2.43183	0.395719	4.03962	3.49457	NA	NA	NA	Low	NA	Low_NA
BRD:BRD-K62008436-001-22-1	ACH-000736	-4.06778	PACLITAXEL	2.5	SNU601_STOMACH	Unknown	STOMACH	NA	NA	NA	2	Mutant	3.33196	6.51585	3.95713	4.36886	NA	NA	NA	Low	NA	Low_NA
BRD:BRD-K62008436-001-22-1	ACH-000738	-0.209778	PACLITAXEL	2.5	GB1_CENTRAL_NERVOUS_SYSTEM	Male	CENTRAL_NERVOUS_SYSTEM	Central Nervous System	Glioblastoma	NA	0	WT	3.54482	7.34234	4.60618	4.36744	4.1787	3.61688	NA	High	Low	High_Low
BRD:BRD-K62008436-001-22-1	ACH-000739	-2.01771	PACLITAXEL	2.5	HEPG2_LIVER	Unknown	LIVER	NA	NA	NA	0	WT	3.7748	4.8752	2.50204	3.57706	NA	NA	NA	High	NA	High_NA
BRD:BRD-K62008436-001-22-1	ACH-000740	-3.06955	PACLITAXEL	2.5	A253_SALIVARY_GLAND	Male	SALIVARY_GLAND	Head and Neck	Head and Neck Carcinoma	Salivary gland squamous cell carcinoma	0	WT	3.42185	3.02488	3.70741	4.0614	NA	3.22208	NA	High	Low	High_Low
BRD:BRD-K62008436-001-22-1	ACH-000741	-1.9772	PACLITAXEL	2.5	UBLC1_URINARY_TRACT	Unknown	URINARY_TRACT	NA	NA	NA	2	Mutant	4.34287	3.72902	2.43541	4.18763	NA	NA	NA	High	NA	High_NA
BRD:BRD-K62008436-001-22-1	ACH-000747	-3.32579	PACLITAXEL	2.5	NCIH1703_LUNG	Male	LUNG	Lung	Non-Small Cell Lung Carcinoma	Squamous Cell Lung Carcinoma	0	WT	2.77535	4.25988	5.38015	3.92022	NA	4.55518	NA	Low	High	Low_High
BRD:BRD-K62008436-001-22-1	ACH-000748	-1.1483	PACLITAXEL	2.5	SJSA1_BONE	Male	BONE	Bone	Osteosarcoma	NA	0	WT	4.28765	5.89188	4.59804	2.84136	NA	3.68404	NA	High	Low	High_Low
BRD:BRD-K62008436-001-22-1	ACH-000749	-1.84007	PACLITAXEL	2.5	DMS273_LUNG	Female	LUNG	Lung	Small Cell Lung Carcinoma	NA	2	Mutant	4.05595	5.30135	3.35473	3.7095	2.13165	3.09509	NA	High	Low	High_Low
BRD:BRD-K62008436-001-22-1	ACH-000750	-3.33323	PACLITAXEL	2.5	LOXIMVI_SKIN	Male	SKIN	Skin	Melanoma	Cutaneous melanoma	0	WT	2.91205	4.73692	4.50661	4.02464	NA	3.93512	NA	Low	High	Low_High
BRD:BRD-K62008436-001-22-1	ACH-000753	-1.4784	PACLITAXEL	2.5	JMSU1_URINARY_TRACT	Unknown	URINARY_TRACT	NA	NA	NA	1	Mutant	2.98457	6.20936	5.3589	3.78054	NA	NA	NA	Low	NA	Low_NA
BRD:BRD-K62008436-001-22-1	ACH-000756	-1.88695	PACLITAXEL	2.5	GI1_CENTRAL_NERVOUS_SYSTEM	Male	CENTRAL_NERVOUS_SYSTEM	Central Nervous System	Glioblastoma	NA	2	Mutant	2.89564	5.82525	6.20397	3.73958	2.46095	4.9769	NA	Low	High	Low_High
BRD:BRD-K62008436-001-22-1	ACH-000758	1.23033	PACLITAXEL	2.5	MKN74_STOMACH	Unknown	STOMACH	NA	NA	NA	2	Mutant	4.58057	7.29223	6.03484	5.33057	NA	NA	NA	High	NA	High_NA
BRD:BRD-K62008436-001-22-1	ACH-000759	-0.278768	PACLITAXEL	2.5	MDAMB175VII_BREAST	Female	BREAST	Breast	Breast Carcinoma	Invasive Ductal Carcinoma of No Special Type	0	WT	3.09108	3.89565	4.35469	2.34751	NA	4.19664	NA	Low	High	Low_High
BRD:BRD-K62008436-001-22-1	ACH-000762	-3.79003	PACLITAXEL	2.5	YD38_UPPER_AERODIGESTIVE_TRACT	Unknown	UPPER_AERODIGESTIVE_TRACT	NA	NA	NA	2	Mutant	3.03045	2.83966	2.97734	3.90403	NA	NA	NA	Low	NA	Low_NA
BRD:BRD-K62008436-001-22-1	ACH-000764	-4.02859	PACLITAXEL	2.5	SH10TC_STOMACH	Unknown	STOMACH	NA	NA	NA	2	Mutant	3.03379	5.14704	4.66146	3.7095	NA	NA	NA	Low	NA	Low_NA
BRD:BRD-K62008436-001-22-1	ACH-000765	-1.2382	PACLITAXEL	2.5	WM983B_SKIN	Unknown	SKIN	NA	NA	NA	2	Mutant	3.94338	6.12187	4.82508	3.04384	NA	NA	NA	High	NA	High_NA
BRD:BRD-K62008436-001-22-1	ACH-000766	-4.64205	PACLITAXEL	2.5	NCIH1648_LUNG	Male	LUNG	Lung	Non-Small Cell Lung Carcinoma	Lung Adenocarcinoma	0	WT	2.82234	4.5625	4.93747	4.48638	NA	5.4241	1.92442	Low	High	Low_High
BRD:BRD-K62008436-001-22-1	ACH-000768	-2.70388	PACLITAXEL	2.5	MDAMB231_BREAST	Female	BREAST	Breast	Breast Carcinoma	Breast adenocarcinoma	2	Mutant	3.60038	5.46329	3.17219	4.24709	5.16195	3.12457	NA	High	Low	High_Low
BRD:BRD-K62008436-001-22-1	ACH-000769	-3.97594	PACLITAXEL	2.5	LK2_LUNG	Male	LUNG	Lung	Non-Small Cell Lung Carcinoma	Squamous Cell Lung Carcinoma	2	Mutant	4.76212	5.87562	4.09601	5.93551	2.22237	4.04963	NA	High	High	High_High
BRD:BRD-K62008436-001-22-1	ACH-000771	-1.79156	PACLITAXEL	2.5	BICR56_UPPER_AERODIGESTIVE_TRACT	Unknown	UPPER_AERODIGESTIVE_TRACT	NA	NA	NA	0	WT	1.36541	4.64513	3.23774	2.28093	NA	NA	NA	Low	NA	Low_NA
BRD:BRD-K62008436-001-22-1	ACH-000774	0.582585	PACLITAXEL	2.5	RERFLCAD2_LUNG	Unknown	LUNG	NA	NA	NA	2	Mutant	2.6158	5.25267	3.67871	3.37279	NA	NA	NA	Low	NA	Low_NA
BRD:BRD-K62008436-001-22-1	ACH-000775	0.309149	PACLITAXEL	2.5	NCIH727_LUNG	Female	LUNG	Lung	Carcinoid Tumour	Lung Carcinoid Tumor	0	WT	4.17827	5.55909	3.95962	4.77229	2.38155	2.95176	NA	High	Low	High_Low
BRD:BRD-K62008436-001-22-1	ACH-000776	-1.71986	PACLITAXEL	2.5	ONS76_CENTRAL_NERVOUS_SYSTEM	Female	CENTRAL_NERVOUS_SYSTEM	Central Nervous System	Other Solid Carcinomas	Medulloblastoma	0	WT	3.1979	5.03121	4.40992	2.10844	NA	2.94707	NA	Low	Low	Low_Low
BRD:BRD-K62008436-001-22-1	ACH-000777	-3.32002	PACLITAXEL	2.5	KYSE30_OESOPHAGUS	Unknown	OESOPHAGUS	NA	NA	NA	1	Mutant	3.20831	4.27891	4.32564	4.24402	NA	NA	NA	Low	NA	Low_NA
BRD:BRD-K62008436-001-22-1	ACH-000778	-3.85244	PACLITAXEL	2.5	HSC3_UPPER_AERODIGESTIVE_TRACT	Male	UPPER_AERODIGESTIVE_TRACT	Head and Neck	Head and Neck Carcinoma	Tongue Squamous Cell Carcinoma	0	WT	3.18289	2.14341	3.41655	3.73212	NA	3.39282	NA	High	Low	High_Low
BRD:BRD-K62008436-001-22-1	ACH-000781	-1.09385	PACLITAXEL	2.5	NCIH2023_LUNG	Male	LUNG	Lung	Non-Small Cell Lung Carcinoma	Squamous Cell Lung Carcinoma	0	WT	3.06517	4.39642	4.76486	3.84947	NA	3.13285	NA	Low	Low	Low_Low
BRD:BRD-K62008436-001-22-1	ACH-000783	1.14564	PACLITAXEL	2.5	CAMA1_BREAST	Female	BREAST	Breast	Breast Carcinoma	Breast adenocarcinoma	2	Mutant	3.78586	5.43254	5.33734	3.78778	NA	5.10317	NA	High	High	High_High
BRD:BRD-K62008436-001-22-1	ACH-000784	-1.1964	PACLITAXEL	2.5	KYSE70_OESOPHAGUS	Male	OESOPHAGUS	Esophagus	Esophageal Carcinoma	Esophageal Squamous Cell Carcinoma	1	Mutant	3.31964	4.82798	4.25222	5.21475	3.41138	4.35543	1.43501	Low	High	Low_High
BRD:BRD-K62008436-001-22-1	ACH-000785	0.257727	PACLITAXEL	2.5	NCIH2126_LUNG	Unknown	LUNG	NA	NA	NA	2	Mutant	4.10836	3.28151	4.54768	4.98482	NA	NA	NA	High	NA	High_NA
BRD:BRD-K62008436-001-22-1	ACH-000787	-2.90337	PACLITAXEL	2.5	LXF289_LUNG	Male	LUNG	Lung	Non-Small Cell Lung Carcinoma	Lung Adenocarcinoma	2	Mutant	3.59241	6.43694	4.14525	4.92644	3.98107	3.83162	NA	High	Low	High_Low
BRD:BRD-K62008436-001-22-1	ACH-000788	-4.67754	PACLITAXEL	2.5	A2058_SKIN	Male	SKIN	Skin	Melanoma	Cutaneous melanoma	2	Mutant	3.52582	5.86553	4.25495	4.3844	NA	3.9744	NA	High	High	High_High
BRD:BRD-K62008436-001-22-1	ACH-000791	-0.948627	PACLITAXEL	2.5	RERFLCAD1_LUNG	Unknown	LUNG	NA	NA	NA	2	Mutant	4.35721	6.06332	5.05663	4.79835	NA	NA	NA	High	NA	High_NA
BRD:BRD-K62008436-001-22-1	ACH-000792	-0.971906	PACLITAXEL	2.5	BFTC909_KIDNEY	Male	KIDNEY	Kidney	Kidney Carcinoma	Renal pelvis and ureter urothelial carcinoma	2	Mutant	3.01869	4.69062	4.81662	3.26251	3.47011	4.27258	NA	Low	High	Low_High
BRD:BRD-K62008436-001-22-1	ACH-000794	-1.95986	PACLITAXEL	2.5	BICR22_UPPER_AERODIGESTIVE_TRACT	Male	UPPER_AERODIGESTIVE_TRACT	Head and Neck	Head and Neck Carcinoma	Tongue Squamous Cell Carcinoma	0	WT	2.00996	2.42546	2.33935	1.93491	NA	3.79648	NA	Low	Low	Low_Low
BRD:BRD-K62008436-001-22-1	ACH-000796	-4.07041	PACLITAXEL	2.5	MCAS_OVARY	Female	OVARY	NA	NA	NA	0	WT	3.27356	6.22479	4.08	4.54704	NA	NA	NA	High	NA	High_NA
BRD:BRD-K62008436-001-22-1	ACH-000800	-1.49393	PACLITAXEL	2.5	NCIH446_LUNG	Male	LUNG	Lung	Small Cell Lung Carcinoma	NA	2	Mutant	4.31237	5.88565	4.29004	4.82451	2.23232	3.90463	0.79667	High	Low	High_Low
BRD:BRD-K62008436-001-22-1	ACH-000802	-0.838029	PACLITAXEL	2.5	BFTC905_URINARY_TRACT	Female	URINARY_TRACT	Bladder	Bladder Carcinoma	Urothelial carcinoma	0	WT	3.78084	3.07595	3.61756	4.34237	NA	3.84949	NA	High	Low	High_Low
BRD:BRD-K62008436-001-22-1	ACH-000803	-1.32807	PACLITAXEL	2.5	COLO668_LUNG	Female	LUNG	Lung	Small Cell Lung Carcinoma	NA	1	Mutant	5.11876	5.14785	4.54542	3.9002	1.72051	3.65473	NA	High	Low	High_Low
BRD:BRD-K62008436-001-22-1	ACH-000804	-2.13865	PACLITAXEL	2.5	NB1_AUTONOMIC_GANGLIA	Male	AUTONOMIC_GANGLIA	Peripheral Nervous System	Neuroblastoma	NA	0	WT	3.89023	5.69579	4.84971	3.28406	NA	5.26113	NA	High	High	High_High
BRD:BRD-K62008436-001-22-1	ACH-000805	-1.97016	PACLITAXEL	2.5	COLO679_SKIN	Female	SKIN	Skin	Melanoma	Cutaneous melanoma	0	WT	3.39989	4.00341	3.70839	3.87504	NA	2.45261	NA	High	Low	High_Low
BRD:BRD-K62008436-001-22-1	ACH-000808	-1.28761	PACLITAXEL	2.5	HUH28_BILIARY_TRACT	Unknown	BILIARY_TRACT	NA	NA	NA	2	Mutant	3.1524	5.81035	4.07617	3.44777	NA	NA	NA	Low	NA	Low_NA
BRD:BRD-K62008436-001-22-1	ACH-000809	-4.14299	PACLITAXEL	2.5	KYSE410_OESOPHAGUS	Male	OESOPHAGUS	Esophagus	Esophageal Carcinoma	Esophageal Squamous Cell Carcinoma	2	Mutant	3.16772	4.40514	4.50371	3.92117	NA	3.9325	NA	Low	Low	Low_Low
BRD:BRD-K62008436-001-22-1	ACH-000810	-0.224974	PACLITAXEL	2.5	SKMEL30_SKIN	Male	SKIN	Skin	Melanoma	Cutaneous melanoma	1	Mutant	3.2333	3.98937	3.14686	2.86583	NA	2.90575	NA	Low	Low	Low_Low
BRD:BRD-K62008436-001-22-1	ACH-000811	-1.126	PACLITAXEL	2.5	SKOV3_OVARY	Female	OVARY	Ovary	Ovarian Carcinoma	Ovarian Cystadenocarcinoma	0	WT	4.12834	1.81852	5.79165	4.68387	NA	4.16043	NA	High	High	High_High
BRD:BRD-K62008436-001-22-1	ACH-000812	-3.74447	PACLITAXEL	2.5	COLO783_SKIN	Female	SKIN	Skin	Melanoma	NA	0	WT	4.00074	5.61485	4.83721	4.64811	NA	5.14326	NA	High	High	High_High
BRD:BRD-K62008436-001-22-1	ACH-000813	-3.60731	PACLITAXEL	2.5	T3M10_LUNG	Unknown	LUNG	NA	NA	NA	2	Mutant	3.44728	4.92429	4.11934	4.65816	NA	NA	NA	Low	NA	Low_NA
BRD:BRD-K62008436-001-22-1	ACH-000814	-1.4003	PACLITAXEL	2.5	HS939T_SKIN	Female	SKIN	Skin	Melanoma	NA	0	WT	3.48462	4.51538	3.84414	3.85046	NA	3.07229	NA	High	Low	High_Low
BRD:BRD-K62008436-001-22-1	ACH-000819	-4.48425	PACLITAXEL	2.5	LN18_CENTRAL_NERVOUS_SYSTEM	Male	CENTRAL_NERVOUS_SYSTEM	Central Nervous System	Glioblastoma	NA	2	Mutant	3.91704	5.6921	5.08412	4.78701	NA	4.08073	NA	High	Low	High_Low
BRD:BRD-K62008436-001-22-1	ACH-000822	-2.55168	PACLITAXEL	2.5	SKMEL24_SKIN	Male	SKIN	Skin	Melanoma	NA	0	WT	3.10069	5.10186	4.24123	3.04883	NA	3.39519	NA	Low	Low	Low_Low
BRD:BRD-K62008436-001-22-1	ACH-000823	-3.75862	PACLITAXEL	2.5	KYSE140_OESOPHAGUS	Male	OESOPHAGUS	Esophagus	Esophageal Carcinoma	Esophageal Squamous Cell Carcinoma	2	Mutant	3.07494	6.27998	4.53978	3.66882	4.05443	4.43463	NA	Low	High	Low_High
BRD:BRD-K62008436-001-22-1	ACH-000824	-5.36855	PACLITAXEL	2.5	KYSE510_OESOPHAGUS	Female	OESOPHAGUS	Esophagus	Esophageal Carcinoma	Esophageal Squamous Cell Carcinoma	1	Mutant	3.59811	3.9734	4.23433	4.18204	NA	3.91382	0.77211	High	Low	High_Low
BRD:BRD-K62008436-001-22-1	ACH-000826	-0.328004	PACLITAXEL	2.5	CAL12T_LUNG	Male	LUNG	Lung	Non-Small Cell Lung Carcinoma	NA	2	Mutant	3.23038	6.47927	4.9182	4.63501	3.71181	4.68146	2.80573	Low	High	Low_High
BRD:BRD-K62008436-001-22-1	ACH-000827	-3.17712	PACLITAXEL	2.5	WM793_SKIN	Male	SKIN	Skin	Melanoma	NA	0	WT	2.49092	4.94359	4.33927	3.89539	NA	3.57036	NA	Low	Low	Low_Low
BRD:BRD-K62008436-001-22-1	ACH-000832	-2.06561	PACLITAXEL	2.5	CAL27_UPPER_AERODIGESTIVE_TRACT	Male	UPPER_AERODIGESTIVE_TRACT	Head and Neck	Head and Neck Carcinoma	Tongue Squamous Cell Carcinoma	2	Mutant	3.04874	6.13251	3.96872	3.32212	3.39928	4.16388	NA	Low	High	Low_High
BRD:BRD-K62008436-001-22-1	ACH-000833	-1.31704	PACLITAXEL	2.5	RH30_SOFT_TISSUE	Unknown	SOFT_TISSUE	NA	NA	NA	2	Mutant	3.4435	5.40355	3.50982	4.5305	NA	NA	NA	Low	NA	Low_NA
BRD:BRD-K62008436-001-22-1	ACH-000834	-4.94535	PACLITAXEL	2.5	UMUC1_URINARY_TRACT	Unknown	URINARY_TRACT	NA	NA	NA	2	Mutant	3.26074	5.88864	3.55275	3.28121	NA	NA	NA	Low	NA	Low_NA
BRD:BRD-K62008436-001-22-1	ACH-000835	-2.58516	PACLITAXEL	2.5	GCT_SOFT_TISSUE	Male	SOFT_TISSUE	Soft Tissue	Other Sarcomas	Undifferentiated pleomorphic sarcoma	1	Mutant	3.20831	5.18852	5.04695	4.20271	NA	3.79399	NA	Low	Low	Low_Low
BRD:BRD-K62008436-001-22-1	ACH-000836	-1.97833	PACLITAXEL	2.5	YD15_SALIVARY_GLAND	Unknown	SALIVARY_GLAND	NA	NA	NA	2	Mutant	3.27922	5.42441	4.19151	3.65764	NA	NA	NA	Low	NA	Low_NA
BRD:BRD-K62008436-001-22-1	ACH-000837	-1.45896	PACLITAXEL	2.5	NCIH322_LUNG	Male	LUNG	Lung	Non-Small Cell Lung Carcinoma	Lung Adenocarcinoma	2	Mutant	2.70819	5.5822	4.49033	4.15458	2.24357	4.90727	1.96293	Low	High	Low_High
BRD:BRD-K62008436-001-22-1	ACH-000839	-5.98966	PACLITAXEL	2.5	SCABER_URINARY_TRACT	Unknown	URINARY_TRACT	NA	NA	NA	2	Mutant	1.91673	4.43363	3.27079	2.86956	NA	NA	NA	Low	NA	Low_NA
BRD:BRD-K62008436-001-22-1	ACH-000840	-2.62992	PACLITAXEL	2.5	NA	Female	NA	Lung	Non-Small Cell Lung Carcinoma	Adenosquamous lung carcinoma	2	Mutant	3.39467	5.93238	3.92011	5.50399	NA	3.3647	1.69244	High	Low	High_Low
BRD:BRD-K62008436-001-22-1	ACH-000841	-1.46983	PACLITAXEL	2.5	NCIH2087_LUNG	Male	LUNG	Lung	Non-Small Cell Lung Carcinoma	Lung Adenocarcinoma	2	Mutant	3.77581	7.06502	4.93572	4.42052	3.54532	3.91139	NA	High	Low	High_Low
BRD:BRD-K62008436-001-22-1	ACH-000842	-0.256857	PACLITAXEL	2.5	SW480_LARGE_INTESTINE	Unknown	LARGE_INTESTINE	NA	NA	NA	2	Mutant	2.9066	5.26932	2.60897	3.53272	NA	NA	NA	Low	NA	Low_NA
BRD:BRD-K62008436-001-22-1	ACH-000843	-1.43472	PACLITAXEL	2.5	HARA_LUNG	Male	LUNG	Lung	Non-Small Cell Lung Carcinoma	Squamous Cell Lung Carcinoma	2	Mutant	3.44728	5.638	4.63407	4.43894	NA	4.6809	NA	Low	High	Low_High
BRD:BRD-K62008436-001-22-1	ACH-000845	-2.33664	PACLITAXEL	2.5	NCIH1373_LUNG	Unknown	LUNG	NA	NA	NA	2	Mutant	2.89564	2.85287	4.65099	2.88623	NA	NA	NA	Low	NA	Low_NA
BRD:BRD-K62008436-001-22-1	ACH-000846	-1.15875	PACLITAXEL	2.5	FADU_UPPER_AERODIGESTIVE_TRACT	Male	UPPER_AERODIGESTIVE_TRACT	Head and Neck	Head and Neck Carcinoma	Hypopharyngeal squamous cell carcinoma	1	Mutant	3.65283	5.10899	5.47823	3.96136	3.11668	4.02413	NA	High	High	High_High
BRD:BRD-K62008436-001-22-1	ACH-000847	-2.77592	PACLITAXEL	2.5	HGC27_STOMACH	Unknown	STOMACH	Stomach	Gastric Carcinoma	NA	0	WT	3.69497	2.18207	4.20921	3.81133	NA	3.58014	NA	Low	High	Low_High
BRD:BRD-K62008436-001-22-1	ACH-000848	-4.10937	PACLITAXEL	2.5	JHH7_LIVER	Male	LIVER	Liver	Hepatocellular Carcinoma	NA	2	Mutant	4.55287	5.27833	4.2699	4.61212	NA	3.53453	NA	High	Low	High_Low
BRD:BRD-K62008436-001-22-1	ACH-000849	-2.72864	PACLITAXEL	2.5	MDAMB468_BREAST	Female	BREAST	Breast	Breast Carcinoma	Breast adenocarcinoma	2	Mutant	3.8921	6.53948	3.915	4.96125	4.11236	3.31671	NA	High	Low	High_Low
BRD:BRD-K62008436-001-22-1	ACH-000852	-2.00814	PACLITAXEL	2.5	NCIH1435_LUNG	Female	LUNG	Lung	Non-Small Cell Lung Carcinoma	Lung adenocarcinoma	2	Mutant	3.96038	4.64912	4.33862	3.06534	NA	3.14607	NA	High	Low	High_Low
BRD:BRD-K62008436-001-22-1	ACH-000853	-2.68568	PACLITAXEL	2.5	NCIH661_LUNG	Male	LUNG	Lung	Non-Small Cell Lung Carcinoma	Lung large cell carcinoma	2	Mutant	3.43843	5.45466	5.08334	4.914	NA	4.55711	NA	Low	High	Low_High
BRD:BRD-K62008436-001-22-1	ACH-000855	-1.95206	PACLITAXEL	2.5	KYSE150_OESOPHAGUS	Female	OESOPHAGUS	Esophagus	Esophageal Carcinoma	Esophageal Squamous Cell Carcinoma	1	Mutant	4.06675	6.00771	4.44042	5.31714	3.74264	3.92524	-0.18587	High	Low	High_Low
BRD:BRD-K62008436-001-22-1	ACH-000856	-3.2557	PACLITAXEL	2.5	CAL51_BREAST	Female	BREAST	Breast	Breast Carcinoma	NA	0	WT	4.16595	6.34006	5.33867	5.33401	NA	3.39934	NA	High	Low	High_Low
BRD:BRD-K62008436-001-22-1	ACH-000858	-2.64878	PACLITAXEL	2.5	KNS62_LUNG	Male	LUNG	Lung	Non-Small Cell Lung Carcinoma	Squamous Cell Lung Carcinoma	2	Mutant	2.17741	5.02901	3.53967	3.77223	2.66006	3.78524	1.65068	Low	Low	Low_Low
BRD:BRD-K62008436-001-22-1	ACH-000859	-5.14673	PACLITAXEL	2.5	HCC1954_BREAST	Female	BREAST	Breast	Breast Carcinoma	Ductal Breast Carcinoma	2	Mutant	3.1662	6.61007	4.55833	4.86062	3.08361	3.94411	NA	Low	High	Low_High
BRD:BRD-K62008436-001-22-1	ACH-000860	-1.1837	PACLITAXEL	2.5	NCIH358_LUNG	Male	LUNG	Lung	Non-Small Cell Lung Carcinoma	Lung Adenocarcinoma	0	WT	3.49442	3.04981	5.50777	4.07861	NA	4.89501	NA	High	High	High_High
BRD:BRD-K62008436-001-22-1	ACH-000862	-3.34982	PACLITAXEL	2.5	KMBC2_URINARY_TRACT	Unknown	URINARY_TRACT	NA	NA	NA	2	Mutant	3.95414	4.96908	5.09553	4.42942	NA	NA	NA	High	NA	High_NA
BRD:BRD-K62008436-001-22-1	ACH-000863	-2.08072	PACLITAXEL	2.5	DBTRG05MG_CENTRAL_NERVOUS_SYSTEM	Female	CENTRAL_NERVOUS_SYSTEM	Central Nervous System	Glioblastoma	NA	0	WT	3.00173	4.71204	4.47683	4.28576	NA	4.3224	NA	Low	High	Low_High
BRD:BRD-K62008436-001-22-1	ACH-000866	-3.236	PACLITAXEL	2.5	NCIH1048_LUNG	Female	LUNG	Lung	Small Cell Lung Carcinoma	NA	1	Mutant	5.22726	5.65383	5.54171	5.47082	2.5666	5.05732	NA	High	High	High_High
BRD:BRD-K62008436-001-22-1	ACH-000868	-1.48526	PACLITAXEL	2.5	HCC1195_LUNG	Unknown	LUNG	NA	NA	NA	0	WT	4.22954	5.64652	4.24879	4.95979	NA	NA	NA	High	NA	High_NA
BRD:BRD-K62008436-001-22-1	ACH-000869	-1.64481	PACLITAXEL	2.5	NCIH1568_LUNG	Female	LUNG	Lung	Non-Small Cell Lung Carcinoma	Lung Adenocarcinoma	2	Mutant	3.97718	4.9224	4.22182	5.77526	NA	3.63799	NA	High	Low	High_Low
BRD:BRD-K62008436-001-22-1	ACH-000873	-4.15315	PACLITAXEL	2.5	KYSE270_OESOPHAGUS	Male	OESOPHAGUS	Esophagus	Esophageal Carcinoma	Esophageal Squamous Cell Carcinoma	0	WT	3.13069	3.0432	3.4366	4.26237	NA	4.38365	0.17048	Low	High	Low_High
BRD:BRD-K62008436-001-22-1	ACH-000875	-1.77392	PACLITAXEL	2.5	NCIH2347_LUNG	Female	LUNG	Lung	Non-Small Cell Lung Carcinoma	Lung Adenocarcinoma	2	Mutant	2.53374	2.79737	2.89749	2.99821	NA	2.99349	NA	Low	Low	Low_Low
BRD:BRD-K62008436-001-22-1	ACH-000878	-2.97788	PACLITAXEL	2.5	HCC15_LUNG	Male	LUNG	Lung	Non-Small Cell Lung Carcinoma	Squamous Cell Lung Carcinoma	2	Mutant	4.3808	5.34529	4.20639	6.0777	4.13417	3.43381	NA	High	Low	High_Low
BRD:BRD-K62008436-001-22-1	ACH-000879	-2.03837	PACLITAXEL	2.5	MFE296_ENDOMETRIUM	Female	ENDOMETRIUM	Endometrium	Endometrial Carcinoma	Endometrial adenocarcinoma	2	Mutant	3.71508	5.00227	5.39855	4.80158	NA	4.74884	NA	High	Low	High_Low
BRD:BRD-K62008436-001-22-1	ACH-000880	-1.0067	PACLITAXEL	2.5	AGS_STOMACH	Female	STOMACH	Stomach	Gastric Carcinoma	Gastric adenocarcinoma	0	WT	3.40379	5.28431	4.88659	4.75744	NA	4.08573	NA	Low	High	Low_High
BRD:BRD-K62008436-001-22-1	ACH-000881	-2.7585	PACLITAXEL	2.5	MELJUSO_SKIN	Female	SKIN	Skin	Melanoma	Cutaneous melanoma	0	WT	3.19191	5.39042	3.79222	3.54121	NA	3.3179	NA	Low	Low	Low_Low
BRD:BRD-K62008436-001-22-1	ACH-000882	-2.32976	PACLITAXEL	2.5	IGR1_SKIN	Male	SKIN	Skin	Melanoma	NA	0	WT	3.54718	3.24577	4.64625	3.59235	NA	4.01697	NA	High	High	High_High
BRD:BRD-K62008436-001-22-1	ACH-000883	-4.55521	PACLITAXEL	2.5	SW1783_CENTRAL_NERVOUS_SYSTEM	Male	CENTRAL_NERVOUS_SYSTEM	Central Nervous System	Glioma	Low Grade Glioma	2	Mutant	3.07332	5.638	4.66303	3.99693	4.88772	3.67577	NA	Low	Low	Low_Low
BRD:BRD-K62008436-001-22-1	ACH-000884	-3.15619	PACLITAXEL	2.5	MDAMB435S_SKIN	Unknown	SKIN	NA	NA	NA	1	Mutant	3.74627	6.19153	4.29071	4.52409	NA	NA	NA	High	NA	High_NA
BRD:BRD-K62008436-001-22-1	ACH-000885	-3.61412	PACLITAXEL	2.5	TOV21G_OVARY	Female	OVARY	Ovary	Ovarian Carcinoma	Ovarian clear cell adenocarcinoma	0	WT	3.51863	5.48757	4.89512	4.64395	NA	5.06559	NA	High	High	High_High
BRD:BRD-K62008436-001-22-1	ACH-000886	-2.30445	PACLITAXEL	2.5	NCIH2009_LUNG	Female	LUNG	Lung	Non-Small Cell Lung Carcinoma	Lung Adenocarcinoma	2	Mutant	3.36432	5.93987	4.42097	4.00592	4.49016	3.55201	NA	Low	Low	Low_Low
BRD:BRD-K62008436-001-22-1	ACH-000888	-0.891303	PACLITAXEL	2.5	NCIH1793_LUNG	Female	LUNG	Lung	Non-Small Cell Lung Carcinoma	Lung Adenocarcinoma	1	Mutant	3.93254	4.02424	4.88479	4.10322	NA	4.13051	NA	High	High	High_High
BRD:BRD-K62008436-001-22-1	ACH-000890	-3.25258	PACLITAXEL	2.5	SW1271_LUNG	Male	LUNG	Lung	Small Cell Lung Carcinoma	NA	2	Mutant	3.28768	6.82797	4.24948	3.67992	5.28439	3.28598	NA	Low	Low	Low_Low
BRD:BRD-K62008436-001-22-1	ACH-000891	-4.35532	PACLITAXEL	2.5	HCC1438_LUNG	Unknown	LUNG	NA	NA	NA	0	WT	4.25306	2.90276	5.70848	5.02023	NA	NA	NA	High	NA	High_NA
BRD:BRD-K62008436-001-22-1	ACH-000892	-0.51989	PACLITAXEL	2.5	NCIH1563_LUNG	Male	LUNG	Lung	Non-Small Cell Lung Carcinoma	Lung Adenocarcinoma	0	WT	3.44223	4.70055	4.60672	4.03611	NA	3.80468	NA	Low	Low	Low_Low
BRD:BRD-K62008436-001-22-1	ACH-000893	-3.10056	PACLITAXEL	2.5	NCIH1651_LUNG	Male	LUNG	Lung	Non-Small Cell Lung Carcinoma	Lung Adenocarcinoma	2	Mutant	4.32701	6.08426	5.82905	5.03278	3.11851	4.30848	NA	High	High	High_High
BRD:BRD-K62008436-001-22-1	ACH-000895	-1.13769	PACLITAXEL	2.5	CL34_LARGE_INTESTINE	Unknown	LARGE_INTESTINE	NA	NA	NA	1	Mutant	3.74215	6.23927	3.65759	3.63959	NA	NA	NA	High	NA	High_NA
BRD:BRD-K62008436-001-22-1	ACH-000896	-3.22638	PACLITAXEL	2.5	647V_URINARY_TRACT	Male	URINARY_TRACT	Bladder	Bladder Carcinoma	NA	1	Mutant	3.65502	5.6938	3.95297	4.39839	NA	3.11197	NA	High	Low	High_Low
BRD:BRD-K62008436-001-22-1	ACH-000897	-4.03516	PACLITAXEL	2.5	FTC238_THYROID	Unknown	THYROID	NA	NA	NA	2	Mutant	3.1197	5.67352	4.72884	4.03874	NA	NA	NA	Low	NA	Low_NA
BRD:BRD-K62008436-001-22-1	ACH-000898	-2.27283	PACLITAXEL	2.5	SNU719_STOMACH	Unknown	STOMACH	NA	NA	NA	0	WT	4.59509	5.99057	3.8225	4.194	NA	NA	NA	High	NA	High_NA
BRD:BRD-K62008436-001-22-1	ACH-000899	-2.71818	PACLITAXEL	2.5	WM88_SKIN	Unknown	SKIN	NA	NA	NA	0	WT	3.80179	5.52994	5.36613	3.39819	NA	NA	NA	High	NA	High_NA
BRD:BRD-K62008436-001-22-1	ACH-000900	-3.19979	PACLITAXEL	2.5	NCIH23_LUNG	Male	LUNG	Lung	Non-Small Cell Lung Carcinoma	Lung Adenocarcinoma	2	Mutant	3.03546	4.91479	4.35085	3.42839	2.67889	4.4529	NA	Low	High	Low_High
BRD:BRD-K62008436-001-22-1	ACH-000901	-3.06822	PACLITAXEL	2.5	HCC1359_LUNG	Unknown	LUNG	NA	NA	NA	2	Mutant	2.87161	5.96732	4.48799	3.63048	NA	NA	NA	Low	NA	Low_NA
BRD:BRD-K62008436-001-22-1	ACH-000903	-1.40422	PACLITAXEL	2.5	FTC133_THYROID	Male	THYROID	Thyroid	Thyroid Gland Carcinoma	Thyroid gland follicular carcinoma	2	Mutant	2.29777	5.94947	5.61965	3.51437	1.17427	5.17453	NA	Low	High	Low_High
BRD:BRD-K62008436-001-22-1	ACH-000905	-2.81319	PACLITAXEL	2.5	5637_URINARY_TRACT	Male	URINARY_TRACT	Bladder	Bladder Carcinoma	NA	2	Mutant	2.62023	5.919	3.73461	3.62247	NA	3.45833	NA	Low	Low	Low_Low
BRD:BRD-K62008436-001-22-1	ACH-000906	-3.48854	PACLITAXEL	2.5	ES2_OVARY	Female	OVARY	Ovary	Ovarian Carcinoma	Ovarian clear cell adenocarcinoma	2	Mutant	2.71234	5.49892	4.02935	3.56639	3.07477	4.02938	NA	Low	Low	Low_Low
BRD:BRD-K62008436-001-22-1	ACH-000909	-2.63171	PACLITAXEL	2.5	JHUEM2_ENDOMETRIUM	Female	ENDOMETRIUM	NA	NA	NA	0	WT	4.17443	6.58957	5.02986	4.47051	NA	NA	NA	High	NA	High_NA
BRD:BRD-K62008436-001-22-1	ACH-000911	-3.46214	PACLITAXEL	2.5	NUGC3_STOMACH	Male	STOMACH	Stomach	Gastric Carcinoma	Gastric adenocarcinoma	2	Mutant	3.8553	6.06466	3.54295	4.31543	3.41685	3.40994	NA	High	Low	High_Low
BRD:BRD-K62008436-001-22-1	ACH-000913	-3.47422	PACLITAXEL	2.5	ESS1_ENDOMETRIUM	Female	ENDOMETRIUM	Soft Tissue	Other Sarcomas	Endometrial Stromal Sarcoma	2	Mutant	3.03879	4.10233	5.04493	4.68677	NA	4.21407	NA	Low	Low	Low_Low
BRD:BRD-K62008436-001-22-1	ACH-000915	-2.78428	PACLITAXEL	2.5	IPC298_SKIN	Female	SKIN	Skin	Melanoma	Cutaneous melanoma	2	Mutant	3.55774	2.20248	3.53638	3.63732	NA	2.81065	NA	High	Low	High_Low
BRD:BRD-K62008436-001-22-1	ACH-000916	-2.99189	PACLITAXEL	2.5	NCIH1573_LUNG	Female	LUNG	Lung	Non-Small Cell Lung Carcinoma	Lung Adenocarcinoma	2	Mutant	3.99293	4.97459	5.35395	3.93999	NA	4.96934	NA	High	High	High_High
BRD:BRD-K62008436-001-22-1	ACH-000917	-1.83935	PACLITAXEL	2.5	TE4_OESOPHAGUS	Female	OESOPHAGUS	Esophagus	Esophageal Carcinoma	Esophageal Squamous Cell Carcinoma	2	Mutant	3.66918	4.8796	5.27772	3.2274	2.69171	4.86848	NA	High	High	High_High
BRD:BRD-K62008436-001-22-1	ACH-000919	-2.56767	PACLITAXEL	2.5	IM95_STOMACH	Male	STOMACH	Stomach	Gastric Carcinoma	Gastric adenocarcinoma	0	WT	4.13151	5.12814	2.9994	4.20587	NA	2.59072	NA	High	Low	High_Low
BRD:BRD-K62008436-001-22-1	ACH-000921	-2.88167	PACLITAXEL	2.5	NCIH1339_LUNG	Unknown	LUNG	NA	NA	NA	1	Mutant	2.95493	3.67455	5.18383	4.6224	NA	NA	NA	Low	NA	Low_NA
BRD:BRD-K62008436-001-22-1	ACH-000924	-1.526	PACLITAXEL	2.5	NCIH2172_LUNG	Female	LUNG	Lung	Non-Small Cell Lung Carcinoma	NA	0	WT	3.20979	3.30255	4.9067	4.27298	NA	4.79491	2.08447	Low	High	Low_High
BRD:BRD-K62008436-001-22-1	ACH-000926	-3.15071	PACLITAXEL	2.5	HT55_LARGE_INTESTINE	Unknown	LARGE_INTESTINE	Large Intestine	Colorectal Carcinoma	NA	0	WT	3.64734	5.80588	4.06692	3.4808	NA	4.05536	NA	Low	High	Low_High
BRD:BRD-K62008436-001-22-1	ACH-000927	0.8364	PACLITAXEL	2.5	BT474_BREAST	Female	BREAST	Breast	Breast Carcinoma	Invasive Ductal Carcinoma of No Special Type	2	Mutant	3.44097	6.09821	3.49184	3.93437	2.81321	3.58819	NA	High	Low	High_Low
BRD:BRD-K62008436-001-22-1	ACH-000929	-2.03227	PACLITAXEL	2.5	NCIH2110_LUNG	Unknown	LUNG	Lung	Non-Small Cell Lung Carcinoma	NA	2	Mutant	3.7555	5.86351	4.03883	3.07516	3.17064	3.598	NA	High	Low	High_Low
BRD:BRD-K62008436-001-22-1	ACH-000934	-0.120622	PACLITAXEL	2.5	MDAMB361_BREAST	Female	BREAST	Breast	Breast Carcinoma	Breast adenocarcinoma	1	Mutant	3.42185	3.97874	4.39754	3.66324	NA	3.52295	NA	Low	Low	Low_Low
BRD:BRD-K62008436-001-22-1	ACH-000936	-0.875055	PACLITAXEL	2.5	EFO27_OVARY	Female	OVARY	Ovary	Ovarian Carcinoma	Ovarian mucinous adenocarcinoma	1	Mutant	3.16772	5.95545	4.44103	4.15539	2.94259	3.83147	NA	Low	Low	Low_Low
BRD:BRD-K62008436-001-22-1	ACH-000939	-4.64685	PACLITAXEL	2.5	SKUT1_SOFT_TISSUE	Female	SOFT_TISSUE	Soft Tissue	Leiomyosarcoma	Uterine Corpus Leiomyosarcoma	2	Mutant	3.80179	6.61407	5.00552	4.95201	4.0729	3.38202	NA	High	Low	High_Low
BRD:BRD-K62008436-001-22-1	ACH-000940	-2.2815	PACLITAXEL	2.5	AN3CA_ENDOMETRIUM	Female	ENDOMETRIUM	Endometrium	Endometrial Carcinoma	Endometrial adenocarcinoma	1	Mutant	3.70135	5.0691	5.86672	5.05667	NA	4.95691	NA	High	High	High_High
BRD:BRD-K62008436-001-22-1	ACH-000941	-0.250888	PACLITAXEL	2.5	HEC1B_ENDOMETRIUM	Female	ENDOMETRIUM	NA	NA	NA	2	Mutant	3.6583	6.32298	4.7876	3.63277	NA	NA	NA	High	NA	High_NA
BRD:BRD-K62008436-001-22-1	ACH-000943	-3.45264	PACLITAXEL	2.5	RKO_LARGE_INTESTINE	Unknown	LARGE_INTESTINE	Large Intestine	Colorectal Carcinoma	NA	0	WT	3.41414	3.20916	3.77451	3.90499	NA	3.28579	NA	Low	Low	Low_Low
BRD:BRD-K62008436-001-22-1	ACH-000945	-3.64542	PACLITAXEL	2.5	NCIH650_LUNG	Male	LUNG	Lung	Non-Small Cell Lung Carcinoma	Lung Adenocarcinoma	2	Mutant	3.2636	3.97786	5.44282	4.3014	NA	4.22009	NA	Low	High	Low_High
BRD:BRD-K62008436-001-22-1	ACH-000946	-3.65145	PACLITAXEL	2.5	HEC265_ENDOMETRIUM	Female	ENDOMETRIUM	NA	NA	NA	0	WT	2.87533	5.18772	3.99246	3.83853	NA	NA	NA	Low	NA	Low_NA
BRD:BRD-K62008436-001-22-1	ACH-000947	-1.57103	PACLITAXEL	2.5	OVK18_OVARY	Female	OVARY	Ovary	Ovarian Carcinoma	Ovarian endometrioid adenocarcinoma	0	WT	3.99727	5.40768	4.62875	4.31543	NA	4.04931	NA	High	Low	High_Low
BRD:BRD-K62008436-001-22-1	ACH-000948	-3.27293	PACLITAXEL	2.5	2313287_STOMACH	Male	STOMACH	Stomach	Gastric Carcinoma	Gastric adenocarcinoma	0	WT	4.45702	6.3123	3.1326	4.0614	NA	NA	NA	High	NA	High_NA
BRD:BRD-K62008436-001-22-1	ACH-000950	-1.88497	PACLITAXEL	2.5	LOVO_LARGE_INTESTINE	Male	LARGE_INTESTINE	Large Intestine	Colorectal Carcinoma	Colon adenocarcinoma	0	WT	3.60718	5.06695	4.0646	4.23476	NA	4.28302	NA	Low	High	Low_High
BRD:BRD-K62008436-001-22-1	ACH-000954	-2.02823	PACLITAXEL	2.5	HEC1A_ENDOMETRIUM	Female	ENDOMETRIUM	NA	NA	NA	2	Mutant	3.78986	6.24813	4.58107	4.82451	NA	NA	NA	High	NA	High_NA
BRD:BRD-K62008436-001-22-1	ACH-000955	-2.49639	PACLITAXEL	2.5	SNU407_LARGE_INTESTINE	Male	LARGE_INTESTINE	Large Intestine	Colorectal Carcinoma	Colon adenocarcinoma	0	WT	3.93344	6.39624	5.43938	4.18204	NA	4.73236	NA	High	High	High_High
BRD:BRD-K62008436-001-22-1	ACH-000956	-4.06093	PACLITAXEL	2.5	22RV1_PROSTATE	Male	PROSTATE	Prostate	Prostate Carcinoma	NA	0	WT	4.36939	4.13551	4.36106	3.95766	NA	3.54269	NA	High	Low	High_Low
BRD:BRD-K62008436-001-22-1	ACH-000957	-3.59999	PACLITAXEL	2.5	LS180_LARGE_INTESTINE	Female	LARGE_INTESTINE	Large Intestine	Colorectal Carcinoma	Colon adenocarcinoma	0	WT	3.79981	6.39053	3.87077	4.23399	NA	3.84817	NA	High	Low	High_Low
BRD:BRD-K62008436-001-22-1	ACH-000959	-3.13088	PACLITAXEL	2.5	SNUC4_LARGE_INTESTINE	Unknown	LARGE_INTESTINE	NA	NA	NA	1	Mutant	4.44874	6.0956	4.16711	4.17963	NA	NA	NA	High	NA	High_NA
BRD:BRD-K62008436-001-22-1	ACH-000961	-3.27531	PACLITAXEL	2.5	ISHIKAWAHERAKLIO02ER_ENDOMETRIUM	Female	ENDOMETRIUM	NA	NA	NA	1	Mutant	4.01195	4.57629	4.91158	4.1258	NA	NA	NA	High	NA	High_NA
BRD:BRD-K62008436-001-22-1	ACH-000962	-3.62849	PACLITAXEL	2.5	OC314_OVARY	Female	OVARY	Ovary	Ovarian Carcinoma	Ovarian serous adenocarcinoma	2	Mutant	3.66484	5.71913	3.80973	4.65757	4.37555	3.7293	NA	High	Low	High_Low
BRD:BRD-K62008436-001-22-1	ACH-000963	-1.21206	PACLITAXEL	2.5	CCK81_LARGE_INTESTINE	Female	LARGE_INTESTINE	Large Intestine	Colorectal Carcinoma	Colon adenocarcinoma	1	Mutant	3.78686	6.47893	3.5031	4.17803	NA	3.0934	NA	High	Low	High_Low
BRD:BRD-K62008436-001-22-1	ACH-000965	-4.76302	PACLITAXEL	2.5	RL952_ENDOMETRIUM	Female	ENDOMETRIUM	Endometrium	Endometrial Carcinoma	Endometrial adenosquamous carcinoma	0	WT	3.48339	5.42814	4.78616	4.57464	NA	4.86843	NA	Low	Low	Low_Low
BRD:BRD-K62008436-001-22-1	ACH-000966	-0.790522	PACLITAXEL	2.5	IGROV1_OVARY	Female	OVARY	Ovary	Ovarian Carcinoma	Ovarian endometrioid adenocarcinoma	1	Mutant	3.8097	5.1161	4.59804	4.31101	NA	4.97933	NA	High	High	High_High
BRD:BRD-K62008436-001-22-1	ACH-000967	-2.14188	PACLITAXEL	2.5	SNUC2A_LARGE_INTESTINE	Unknown	LARGE_INTESTINE	NA	NA	NA	2	Mutant	4.46462	5.96543	5.15923	4.48243	NA	NA	NA	High	NA	High_NA
BRD:BRD-K62008436-001-22-1	ACH-000968	-3.57582	PACLITAXEL	2.5	COLO792_SKIN	Male	SKIN	Skin	Melanoma	NA	0	WT	2.94255	4.25619	3.26555	1.87953	NA	3.6784	NA	Low	Low	Low_Low
BRD:BRD-K62008436-001-22-1	ACH-000970	0.316597	PACLITAXEL	2.5	NA	Female	NA	Large Intestine	Colorectal Carcinoma	Cecum adenocarcinoma	1	Mutant	4.0501	5.86654	4.90892	4.43962	3.16171	3.99442	NA	High	High	High_High
BRD:BRD-K62008436-001-22-1	ACH-000971	-3.26296	PACLITAXEL	2.5	HCT116_LARGE_INTESTINE	Male	LARGE_INTESTINE	Large Intestine	Colorectal Carcinoma	NA	0	WT	4.05512	4.92382	4.61482	4.20429	NA	3.95291	NA	High	High	High_High
BRD:BRD-K62008436-001-22-1	ACH-000972	-0.823276	PACLITAXEL	2.5	HEC151_ENDOMETRIUM	Female	ENDOMETRIUM	NA	NA	NA	0	WT	2.90295	5.47219	4.27057	3.66101	NA	NA	NA	Low	NA	Low_NA
BRD:BRD-K62008436-001-22-1	ACH-000973	-3.90896	PACLITAXEL	2.5	639V_URINARY_TRACT	Male	URINARY_TRACT	Bladder	Bladder Carcinoma	NA	2	Mutant	3.27498	6.33451	4.62394	4.46184	5.46551	4.24093	1.00833	Low	High	Low_High
BRD:BRD-K62008436-001-22-1	ACH-000974	-3.55049	PACLITAXEL	2.5	SNGM_ENDOMETRIUM	Female	ENDOMETRIUM	Endometrium	Endometrial Carcinoma	Endometrial adenocarcinoma	0	WT	3.00854	6.2027	4.30927	3.98698	NA	5.08051	NA	Low	High	Low_High
BRD:BRD-K62008436-001-22-1	ACH-000976	-4.66118	PACLITAXEL	2.5	HUCCT1_BILIARY_TRACT	Male	BILIARY_TRACT	Biliary Tract	Biliary Tract Carcinoma	Intrahepatic Cholangiocarcinoma	2	Mutant	2.50533	4.82343	2.611	1.7318	NA	3.46989	NA	Low	Low	Low_Low
BRD:BRD-K62008436-001-22-1	ACH-000977	-2.86288	PACLITAXEL	2.5	LNCAPCLONEFGC_PROSTATE	Male	PROSTATE	Prostate	Prostate Carcinoma	NA	0	WT	3.1859	6.15189	4.45425	3.89346	NA	3.11928	NA	Low	Low	Low_Low
BRD:BRD-K62008436-001-22-1	ACH-000978	-0.293215	PACLITAXEL	2.5	EN_ENDOMETRIUM	Female	ENDOMETRIUM	Endometrium	Endometrial Carcinoma	NA	1	Mutant	4.27334	5.55909	5.49398	4.53497	3.11506	5.17999	NA	High	High	High_High
BRD:BRD-K62008436-001-22-1	ACH-000979	-2.73608	PACLITAXEL	2.5	DU145_PROSTATE	Male	PROSTATE	Prostate	Prostate Carcinoma	NA	1	Mutant	NA	NA	NA	NA	3.07965	4.13417	NA	NA	High	NA_High
BRD:BRD-K62008436-001-22-1	ACH-000982	-3.10989	PACLITAXEL	2.5	GP2D_LARGE_INTESTINE	Unknown	LARGE_INTESTINE	NA	NA	NA	0	WT	4.5829	6.22519	4.68837	4.96028	NA	NA	NA	High	NA	High_NA
BRD:BRD-K62008436-001-22-1	ACH-000984	-1.78143	PACLITAXEL	2.5	HEC6_ENDOMETRIUM	Female	ENDOMETRIUM	NA	NA	NA	1	Mutant	3.96924	5.52614	5.37853	4.53625	NA	NA	NA	High	NA	High_NA
BRD:BRD-K62008436-001-22-1	ACH-000985	-1.65571	PACLITAXEL	2.5	LS411N_LARGE_INTESTINE	Male	LARGE_INTESTINE	Large Intestine	Colorectal Carcinoma	Cecum adenocarcinoma	0	WT	3.83994	3.43832	3.81339	4.37523	NA	3.41208	NA	High	Low	High_Low
BRD:BRD-K62008436-001-22-1	ACH-000986	-2.28681	PACLITAXEL	2.5	HT115_LARGE_INTESTINE	Unknown	LARGE_INTESTINE	Large Intestine	Colorectal Carcinoma	NA	1	Mutant	3.14314	2.38497	3.08161	3.19601	NA	3.73572	NA	Low	Low	Low_Low
BRD:BRD-K62008436-001-22-1	ACH-000987	-3.49247	PACLITAXEL	2.5	MEWO_SKIN	Male	SKIN	Skin	Melanoma	Cutaneous melanoma	2	Mutant	3.28205	4.43035	5.09396	3.44777	NA	4.2942	NA	Low	High	Low_High
BRD:BRD-K62008436-001-22-1	ACH-000988	-2.71841	PACLITAXEL	2.5	MFE319_ENDOMETRIUM	Female	ENDOMETRIUM	Endometrium	Endometrial Carcinoma	Endometrial adenosquamous carcinoma	2	Mutant	4.17289	6.35055	4.66875	3.55565	NA	5.18998	NA	High	High	High_High
BRD:BRD-K62008436-001-22-1	ACH-000990	-4.61767	PACLITAXEL	2.5	HEC108_ENDOMETRIUM	Female	ENDOMETRIUM	NA	NA	NA	1	Mutant	3.54482	5.9595	5.02412	4.64633	NA	NA	NA	Low	NA	Low_NA
BRD:BRD-K62008436-001-22-1	ACH-000991	-1.38087	PACLITAXEL	2.5	SNU81_LARGE_INTESTINE	Male	LARGE_INTESTINE	Large Intestine	Colorectal Carcinoma	Colon adenocarcinoma	2	Mutant	3.61732	5.98239	4.93834	4.22155	3.43332	3.62767	NA	Low	Low	Low_Low
BRD:BRD-K62008436-001-22-1	ACH-000994	-0.946211	PACLITAXEL	2.5	HEC59_ENDOMETRIUM	Female	ENDOMETRIUM	NA	NA	NA	1	Mutant	5.40162	5.69068	4.31387	5.10691	NA	NA	NA	High	NA	High_NA
BRD:BRD-K62008436-001-22-1	ACH-000996	-3.33441	PACLITAXEL	2.5	HEC251_ENDOMETRIUM	Female	ENDOMETRIUM	NA	NA	NA	1	Mutant	3.26217	4.74708	4.14965	3.93249	NA	NA	NA	Low	NA	Low_NA
BRD:BRD-K62008436-001-22-1	ACH-000997	-4.05627	PACLITAXEL	2.5	HCT15_LARGE_INTESTINE	Male	LARGE_INTESTINE	Large Intestine	Colorectal Carcinoma	Colon adenocarcinoma	1	Mutant	4.35721	5.61814	4.20568	4.67165	1.80863	3.58647	1.94504	High	Low	High_Low
BRD:BRD-K62008436-001-22-1	ACH-000998	-2.7702	PACLITAXEL	2.5	CW2_LARGE_INTESTINE	Female	LARGE_INTESTINE	Large Intestine	Colorectal Carcinoma	Colon adenocarcinoma	0	WT	3.90601	6.77418	3.41059	2.11148	NA	2.83418	NA	High	Low	High_Low
BRD:BRD-K62008436-001-22-1	ACH-001007	-1.45111	PACLITAXEL	2.5	NA	Unknown	NA	NA	NA	NA	NA	NA	NA	NA	NA	NA	NA	NA	NA	NA	NA	NA_NA
BRD:BRD-K62008436-001-22-1	ACH-001008	-2.95111	PACLITAXEL	2.5	NA	Unknown	NA	NA	NA	NA	NA	NA	NA	NA	NA	NA	NA	NA	NA	NA	NA	NA_NA
BRD:BRD-K62008436-001-22-1	ACH-001009	-1.98167	PACLITAXEL	2.5	NA	Unknown	NA	NA	NA	NA	NA	NA	NA	NA	NA	NA	NA	NA	NA	NA	NA	NA_NA
BRD:BRD-K62008436-001-22-1	ACH-001010	-1.21813	PACLITAXEL	2.5	NA	Unknown	NA	NA	NA	NA	NA	NA	NA	NA	NA	NA	NA	NA	NA	NA	NA	NA_NA
BRD:BRD-K62008436-001-22-1	ACH-001016	-2.74215	PACLITAXEL	2.5	BECKER_CENTRAL_NERVOUS_SYSTEM	Male	CENTRAL_NERVOUS_SYSTEM	Central Nervous System	Glioma	Low Grade Glioma	0	WT	4.00831	6.56305	5.39796	4.08765	3.26765	4.1196	NA	High	Low	High_Low
BRD:BRD-K62008436-001-22-1	ACH-001022	-2.34239	PACLITAXEL	2.5	CBAGPN_BONE	Unknown	BONE	NA	NA	NA	0	WT	4.19316	6.96049	5.46173	5.00134	NA	NA	NA	High	NA	High_NA
BRD:BRD-K62008436-001-22-1	ACH-001024	-3.05668	PACLITAXEL	2.5	CHL1_SKIN	Female	SKIN	Skin	Melanoma	NA	2	Mutant	NA	NA	NA	NA	NA	3.21463	NA	NA	Low	NA_Low
BRD:BRD-K62008436-001-22-1	ACH-001029	-1.75666	PACLITAXEL	2.5	CHLA10_BONE	Unknown	BONE	NA	NA	NA	0	WT	4.18038	6.76422	5.63586	5.23228	NA	NA	NA	High	NA	High_NA
BRD:BRD-K62008436-001-22-1	ACH-001075	-4.04176	PACLITAXEL	2.5	NCIH292_LUNG	Female	LUNG	Lung	Other Solid Carcinomas	Lung mucoepidermoid carcinoma	0	WT	3.0619	5.24657	4.02697	4.34454	NA	3.69648	NA	Low	Low	Low_Low
BRD:BRD-K62008436-001-22-1	ACH-001099	-1.53844	PACLITAXEL	2.5	KD_SOFT_TISSUE	Unknown	SOFT_TISSUE	NA	NA	NA	0	WT	3.06517	5.85512	4.83907	3.66771	NA	NA	NA	Low	NA	Low_NA
BRD:BRD-K62008436-001-22-1	ACH-001113	-0.0682145	PACLITAXEL	2.5	LC1SQSF_LUNG	Unknown	LUNG	NA	NA	NA	2	Mutant	4.13689	4.97821	5.18961	4.11247	NA	NA	NA	High	NA	High_NA
BRD:BRD-K62008436-001-22-1	ACH-001128	-2.65279	PACLITAXEL	2.5	MON_SOFT_TISSUE	Unknown	SOFT_TISSUE	NA	NA	NA	0	WT	5.23251	5.93721	6.0149	4.32495	NA	NA	NA	High	NA	High_NA
BRD:BRD-K62008436-001-22-1	ACH-001145	-5.24748	PACLITAXEL	2.5	OC316_OVARY	Female	OVARY	NA	NA	NA	2	Mutant	3.88581	5.85877	4.70278	5.28737	NA	NA	NA	High	NA	High_NA
BRD:BRD-K62008436-001-22-1	ACH-001163	-4.90082	PACLITAXEL	2.5	PEDS005TADH_KIDNEY	Unknown	KIDNEY	NA	NA	NA	1	Mutant	4.29616	6.2311	4.59992	4.01203	NA	NA	NA	High	NA	High_NA
BRD:BRD-K62008436-001-22-1	ACH-001163	-4.90082	PACLITAXEL	2.5	PEDS005TSUSP_KIDNEY	Unknown	KIDNEY	NA	NA	NA	1	Mutant	4.29616	6.2311	4.59992	4.01203	NA	NA	NA	High	NA	High_NA
BRD:BRD-K62008436-001-22-1	ACH-001190	-2.90016	PACLITAXEL	2.5	SKMEL2_SKIN	Male	SKIN	Skin	Melanoma	NA	2	Mutant	3.87412	4.38406	4.78652	3.66114	NA	3.5824	NA	High	Low	High_Low
BRD:BRD-K62008436-001-22-1	ACH-001192	-2.29627	PACLITAXEL	2.5	SKNEP1_BONE	Unknown	BONE	NA	NA	NA	2	Mutant	4.37206	6.91095	5.77103	4.71579	NA	NA	NA	High	NA	High_NA
BRD:BRD-K62008436-001-22-1	ACH-001193	-3.34772	PACLITAXEL	2.5	SKPNDW_BONE	Male	BONE	Other tissue	Other Solid Carcinomas	Primitive Neuroectodermal Tumor	2	Mutant	4.14961	5.92315	5.10452	3.37549	2.01345	3.66588	NA	High	Low	High_Low
BRD:BRD-K62008436-001-22-1	ACH-001200	0.39787	PACLITAXEL	2.5	STM9101_SOFT_TISSUE	Unknown	SOFT_TISSUE	NA	NA	NA	0	WT	5.07059	5.36838	4.03962	4.37876	NA	NA	NA	High	NA	High_NA
BRD:BRD-K62008436-001-22-1	ACH-001205	-1.71859	PACLITAXEL	2.5	TC32_BONE	Unknown	BONE	NA	NA	NA	0	WT	NA	NA	NA	NA	NA	NA	NA	NA	NA	NA_NA
BRD:BRD-K62008436-001-22-1	ACH-001210	-1.17764	PACLITAXEL	2.5	TTC1240_SOFT_TISSUE	Unknown	SOFT_TISSUE	NA	NA	NA	0	WT	4.06923	6.32615	5.85704	3.91357	NA	NA	NA	High	NA	High_NA
BRD:BRD-K62008436-001-22-1	ACH-001211	-1.53902	PACLITAXEL	2.5	TTC549_SOFT_TISSUE	Unknown	SOFT_TISSUE	NA	NA	NA	0	WT	3.57055	5.1335	5.68875	4.50535	NA	NA	NA	High	NA	High_NA
BRD:BRD-K62008436-001-22-1	ACH-001212	-1.03399	PACLITAXEL	2.5	TTC642_SOFT_TISSUE	Unknown	SOFT_TISSUE	NA	NA	NA	NA	NA	NA	NA	NA	NA	NA	NA	NA	NA	NA	NA_NA
BRD:BRD-K62008436-001-22-1	ACH-001239	0.122288	PACLITAXEL	2.5	WM2664_SKIN	Unknown	SKIN	NA	NA	NA	0	WT	3.9657	4.91289	4.60347	4.04924	NA	NA	NA	High	NA	High_NA
BRD:BRD-K62008436-001-22-1	ACH-001306	-4.96567	PACLITAXEL	2.5	8305C_THYROID	Female	THYROID	Thyroid	Thyroid Gland Carcinoma	Thyroid gland anaplastic carcinoma	2	Mutant	3.21127	6.01872	4.78038	4.26465	3.3372	4.22579	NA	High	High	High_High
BRD:BRD-K62008436-001-22-1	ACH-001307	-2.40006	PACLITAXEL	2.5	8505C_THYROID	Female	THYROID	Thyroid	Thyroid Gland Carcinoma	Thyroid gland anaplastic carcinoma	2	Mutant	2.69774	6.10643	4.45844	4.62902	4.32985	3.33133	NA	Low	Low	Low_Low
BRD:BRD-K62008436-001-22-1	ACH-001318	-3.13281	PACLITAXEL	2.5	PLCPRF5_LIVER	Unknown	LIVER	NA	NA	NA	2	Mutant	5.45189	4.07425	4.985	4.74857	NA	NA	NA	High	NA	High_NA
BRD:BRD-K62008436-001-22-1	ACH-001321	-2.12741	PACLITAXEL	2.5	TT_THYROID	Female	THYROID	Thyroid	Thyroid Gland Carcinoma	Hereditary thyroid gland medullary carcinoma	0	WT	3.69497	4.21273	5.82276	3.60284	NA	5.1437	NA	High	High	High_High

### Sheet: SuppFigure4A_stats
tissue	Drug.Name	n_high	n_low	median_high	median_low	median_fc	p_value	signed_pval	significance
AUTONOMIC_GANGLIA	CABAZITAXEL	4	6	-1.71413	-1.41186	-0.302267	0.47619	-0.322219
AUTONOMIC_GANGLIA	DOCETAXEL	8	12	-2.24139	-0.818782	-1.4226	0.0573787	-1.24125
AUTONOMIC_GANGLIA	PACLITAXEL	5	4	-1.01504	-1.12235	0.107314	1	0
BILIARY_TRACT	CABAZITAXEL	3	4	-2.60129	-2.56923	-0.0320616	0.857143	-0.0669468
BILIARY_TRACT	DOCETAXEL	6	8	-2.36668	-1.04174	-1.32494	0.141858	-0.848146
BILIARY_TRACT	PACLITAXEL	3	4	-1.10877	-1.44433	0.335555	0.4	0.39794
BONE	CABAZITAXEL	9	9	-2.53464	-2.03229	-0.502351	0.161497	-0.791835
BONE	DOCETAXEL	18	18	-2.50615	-1.93088	-0.57527	0.307873	-0.511628
BONE	PACLITAXEL	9	9	-2.29627	-2.31695	0.0206852	0.545701	0.263045
BREAST	CABAZITAXEL	13	13	-1.11707	-1.87458	0.757507	0.264211	0.578049
BREAST	DOCETAXEL	26	26	-1.20633	-1.77799	0.57166	0.0527555	1.23841	*
BREAST	PACLITAXEL	13	13	-1.40868	-1.56149	0.152805	0.38969	0.409281
CENTRAL_NERVOUS_SYSTEM	CABAZITAXEL	19	20	-2.6247	-2.44573	-0.178968	0.707593	-0.150217
CENTRAL_NERVOUS_SYSTEM	DOCETAXEL	36	41	-2.28837	-1.8234	-0.464973	0.6441	-0.191046
CENTRAL_NERVOUS_SYSTEM	PACLITAXEL	19	20	-2.74215	-2.15839	-0.58376	0.282858	-0.548432
ENDOMETRIUM	CABAZITAXEL	11	11	-1.90117	-2.85759	0.956423	0.193187	0.714023
ENDOMETRIUM	DOCETAXEL	21	22	-1.76463	-2.9364	1.17176	0.0439303	1.35718	*
ENDOMETRIUM	PACLITAXEL	11	11	-2.02823	-3.47422	1.44599	0.0399755	1.39821	*
KIDNEY	CABAZITAXEL	9	10	-1.76406	-1.92699	0.162935	0.838186	0.0766593
KIDNEY	DOCETAXEL	18	20	-1.35663	-2.12613	0.7695	0.045195	1.34491	*
KIDNEY	PACLITAXEL	9	10	-1.25965	-1.64806	0.388412	0.902481	0.0445621
LARGE_INTESTINE	CABAZITAXEL	16	16	-2.20115	-2.50024	0.299095	1	0
LARGE_INTESTINE	DOCETAXEL	32	32	-2.53187	-2.31441	-0.21746	0.374418	-0.426643
LARGE_INTESTINE	PACLITAXEL	16	16	-2.55368	-2.23298	-0.320699	0.985179	-0.00648481
LIVER	CABAZITAXEL	9	11	-2.00317	-1.84342	-0.159749	0.940843	-0.0264828
LIVER	DOCETAXEL	19	22	-1.65415	-2.46541	0.811262	0.0868935	1.06101
LIVER	PACLITAXEL	9	11	-1.77881	-2.02486	0.246055	0.823756	0.0842016
LUNG	CABAZITAXEL	47	49	-2.18245	-2.16433	-0.0181276	0.715254	-0.14554
LUNG	DOCETAXEL	92	95	-2.21714	-2.14607	-0.0710673	0.496718	-0.303891
LUNG	PACLITAXEL	47	49	-1.79121	-2.45838	0.667178	0.113681	0.944313
OESOPHAGUS	CABAZITAXEL	12	12	-2.59595	-2.29173	-0.30422	0.887386	-0.0518875
OESOPHAGUS	DOCETAXEL	24	24	-2.24591	-2.39039	0.144487	0.94301	0.0254835
OESOPHAGUS	PACLITAXEL	12	12	-2.10879	-3.56588	1.45709	0.477575	0.320958
OVARY	CABAZITAXEL	17	18	-2.17046	-1.96686	-0.203597	0.636362	-0.196296
OVARY	DOCETAXEL	34	34	-2.06217	-1.60109	-0.461081	0.037038	-1.43135	*
OVARY	PACLITAXEL	17	18	-1.57103	-2.11178	0.540753	0.568093	0.245581
PANCREAS	CABAZITAXEL	17	17	-1.81226	-2.61727	0.805007	1	0
PANCREAS	DOCETAXEL	31	34	-1.63392	-2.34963	0.715713	0.0446607	1.35007	*
PANCREAS	PACLITAXEL	17	16	-1.69454	-2.37546	0.680916	0.26036	0.584426
PLEURA	CABAZITAXEL	4	5	-1.03862	-1.44412	0.405501	0.730159	0.136583
PLEURA	DOCETAXEL	7	10	-1.41623	-2.38028	0.964049	0.600884	0.221209
PLEURA	PACLITAXEL	4	5	-1.60695	-2.86144	1.25448	0.730159	0.136583
PROSTATE	CABAZITAXEL	1	2	-1.9439	-2.39122	0.447317	1	0
PROSTATE	DOCETAXEL	2	4	-1.92771	-1.90897	-0.018737	1	0
PROSTATE	PACLITAXEL	1	2	-4.06093	-2.52671	-1.53422	0.666667	-0.176091
SALIVARY_GLAND	CABAZITAXEL	1	1	-1.18849	-2.06328	0.874784	1	0
SALIVARY_GLAND	DOCETAXEL	2	2	-1.56154	-2.55311	0.991567	0.333333	0.477121
SALIVARY_GLAND	PACLITAXEL	1	1	-3.06955	-1.97833	-1.09121	1	0
SKIN	CABAZITAXEL	20	21	-1.68715	-2.33453	0.647383	0.318932	0.496301
SKIN	DOCETAXEL	40	38	-2.03334	-2.57256	0.539218	0.495617	0.304854
SKIN	PACLITAXEL	20	21	-2.48946	-2.76257	0.273106	0.526834	0.278326
SOFT_TISSUE	CABAZITAXEL	9	10	-2.2203	-1.9912	-0.229095	0.719695	-0.142851
SOFT_TISSUE	DOCETAXEL	19	21	-1.89013	-2.14711	0.256985	0.978639	0.00937737
SOFT_TISSUE	PACLITAXEL	9	10	-2.00137	-2.17271	0.171346	0.780186	0.107802
STOMACH	CABAZITAXEL	9	10	-3.23908	-1.47704	-1.76205	0.0652536	-1.1854
STOMACH	DOCETAXEL	18	19	-2.53343	-1.63382	-0.899613	0.663186	-0.178365
STOMACH	PACLITAXEL	9	9	-2.56767	-2.77592	0.208247	0.931427	0.030851
THYROID	CABAZITAXEL	5	6	-2.94132	-1.91953	-1.02178	0.428571	-0.367977
THYROID	DOCETAXEL	10	12	-2.40723	-2.61579	0.208562	0.974236	0.0113357
THYROID	PACLITAXEL	5	6	-2.85166	-2.49667	-0.35499	0.428571	-0.367977
UPPER_AERODIGESTIVE_TRACT	CABAZITAXEL	12	13	-1.74009	-2.87169	1.1316	0.0483487	1.31561	*
UPPER_AERODIGESTIVE_TRACT	DOCETAXEL	24	25	-2.33398	-3.13701	0.803035	0.0511761	1.20933	*
UPPER_AERODIGESTIVE_TRACT	PACLITAXEL	12	13	-2.73346	-2.77021	0.0367494	0.810042	0.0914926
URINARY_TRACT	CABAZITAXEL	12	12	-2.46541	-2.75149	0.286074	0.318585	0.496774
URINARY_TRACT	DOCETAXEL	23	24	-2.55477	-2.64592	0.0911442	0.305067	0.515604
URINARY_TRACT	PACLITAXEL	12	12	-1.81704	-2.85915	1.04211	0.10053	0.997702

### Sheet: SuppFigure4B_stats
tissue	TP53_status	Drug.Name	n_lowhigh	n_highlow	median_lowhigh	median_highlow	median_fc	p_value	signed_-log10P	significance
AUTONOMIC_GANGLIA	WT	CABAZITAXEL	2	0	-0.818267	NA	NA	NA	NA
AUTONOMIC_GANGLIA	WT	DOCETAXEL	4	0	-1.24672	NA	NA	NA	NA
AUTONOMIC_GANGLIA	WT	PACLITAXEL	1	0	-3.06078	NA	NA	NA	NA
AUTONOMIC_GANGLIA	Mutant	CABAZITAXEL	0	1	NA	-1.60306	NA	NA	NA
AUTONOMIC_GANGLIA	Mutant	DOCETAXEL	0	2	NA	-1.32864	NA	NA	NA
AUTONOMIC_GANGLIA	Mutant	PACLITAXEL	0	1	NA	-1.01504	NA	NA	NA
BONE	WT	CABAZITAXEL	4	2	-1.34381	-1.06508	0.278729	0.266667	0.574031
BONE	WT	DOCETAXEL	8	4	-1.287	-1.16768	0.119321	0.682828	0.165688
BONE	WT	PACLITAXEL	4	2	-2.03732	-0.576373	1.46095	0.266667	0.574031
BONE	Mutant	CABAZITAXEL	0	1	NA	-2.79976	NA	NA	NA
BONE	Mutant	DOCETAXEL	0	2	NA	-3.13571	NA	NA	NA
BONE	Mutant	PACLITAXEL	0	1	NA	-3.34772	NA	NA	NA
BREAST	WT	CABAZITAXEL	2	3	-0.929573	-0.836678	0.0928952	1	0
BREAST	WT	DOCETAXEL	4	6	-1.88434	-0.942945	0.941391	0.352381	0.452988
BREAST	WT	PACLITAXEL	2	3	-0.730645	-0.992236	-0.261591	0.8	-0.09691
BREAST	Mutant	CABAZITAXEL	5	4	-1.5332	-1.06394	0.469261	0.904762	0.0434657
BREAST	Mutant	DOCETAXEL	10	8	-2.12623	-0.869061	1.25717	0.0545272	1.26339
BREAST	Mutant	PACLITAXEL	5	4	-2.84803	-1.36743	1.4806	0.190476	0.720159
CENTRAL_NERVOUS_SYSTEM	WT	CABAZITAXEL	4	3	-2.71228	-3.20745	-0.495173	1	0
CENTRAL_NERVOUS_SYSTEM	WT	DOCETAXEL	8	5	-2.98557	-0.981657	2.00391	0.0932401	1.0304
CENTRAL_NERVOUS_SYSTEM	WT	PACLITAXEL	4	3	-2.0483	-2.34178	-0.293486	1	0
CENTRAL_NERVOUS_SYSTEM	Mutant	CABAZITAXEL	4	5	-3.03664	-3.25323	-0.216584	0.730159	-0.136583
CENTRAL_NERVOUS_SYSTEM	Mutant	DOCETAXEL	8	10	-2.39813	-3.03017	-0.632041	0.359934	-0.443777
CENTRAL_NERVOUS_SYSTEM	Mutant	PACLITAXEL	4	5	-2.50298	-3.65343	-1.15045	0.0634921	-1.19728
ENDOMETRIUM	WT	CABAZITAXEL	1	0	-4.24241	NA	NA	NA	NA
ENDOMETRIUM	WT	DOCETAXEL	2	0	-3.53579	NA	NA	NA	NA
ENDOMETRIUM	WT	PACLITAXEL	1	0	-3.55049	NA	NA	NA	NA
ENDOMETRIUM	Mutant	CABAZITAXEL	0	1	NA	-1.51492	NA	NA	NA
ENDOMETRIUM	Mutant	DOCETAXEL	0	2	NA	-2.95181	NA	NA	NA
ENDOMETRIUM	Mutant	PACLITAXEL	0	1	NA	-2.03837	NA	NA	NA
KIDNEY	WT	CABAZITAXEL	3	2	-2.87527	-2.56255	0.312721	1	0
KIDNEY	WT	DOCETAXEL	6	4	-2.6166	-1.98647	0.630131	0.761905	0.118099
KIDNEY	WT	PACLITAXEL	3	2	-2.24986	-2.09336	0.156502	1	0
KIDNEY	Mutant	CABAZITAXEL	1	0	-0.456978	NA	NA	NA	NA
KIDNEY	Mutant	DOCETAXEL	2	0	-2.00613	NA	NA	NA	NA
KIDNEY	Mutant	PACLITAXEL	1	0	-0.971906	NA	NA	NA	NA
LARGE_INTESTINE	WT	CABAZITAXEL	4	4	-1.05787	-1.57136	-0.513482	1	0
LARGE_INTESTINE	WT	DOCETAXEL	8	8	-2.54294	-2.08544	0.457496	0.328205	0.483855
LARGE_INTESTINE	WT	PACLITAXEL	4	4	-2.51784	-2.83906	-0.321217	1	0
LARGE_INTESTINE	Mutant	CABAZITAXEL	4	4	-2.82592	-1.41532	1.4106	0.885714	0.0527064
LARGE_INTESTINE	Mutant	DOCETAXEL	8	8	-2.44987	-2.27518	0.174695	0.798446	0.0977545
LARGE_INTESTINE	Mutant	PACLITAXEL	4	4	-2.35432	-1.21449	1.13984	0.342857	0.464887
LIVER	WT	CABAZITAXEL	2	1	-2.15056	-0.978427	1.17214	0.666667	0.176091
LIVER	WT	DOCETAXEL	4	2	-1.94411	-1.59948	0.344625	1	0
LIVER	WT	PACLITAXEL	2	1	-1.74943	-1.45786	0.291563	1	0
LIVER	Mutant	CABAZITAXEL	1	2	-1.84342	-1.58186	0.261563	1	0
LIVER	Mutant	DOCETAXEL	2	4	-2.54128	-1.27963	1.26165	0.533333	0.273001
LIVER	Mutant	PACLITAXEL	1	1	-2.12103	-4.10937	-1.98834	1	0
LUNG	WT	CABAZITAXEL	7	6	-2.95914	-0.748488	2.21065	0.013986	1.85431	*
LUNG	WT	DOCETAXEL	14	12	-2.82798	-1.26791	1.56007	0.0756907	1.12096
LUNG	WT	PACLITAXEL	7	6	-2.58198	-1.1856	1.39638	0.034965	1.45637	*
LUNG	Mutant	CABAZITAXEL	15	14	-2.12281	-2.35139	-0.228576	0.561291	-0.250812
LUNG	Mutant	DOCETAXEL	29	28	-1.96302	-2.12412	-0.161093	0.993683	-0.00275227
LUNG	Mutant	PACLITAXEL	15	13	-1.7633	-1.79121	-0.0279088	0.617726	-0.209204
OESOPHAGUS	WT	CABAZITAXEL	1	2	-2.81649	-1.90779	0.908708	1	0
OESOPHAGUS	WT	DOCETAXEL	2	4	-3.62241	-2.5097	1.11271	0.266667	0.574031
OESOPHAGUS	WT	PACLITAXEL	1	2	-4.15315	-1.06636	3.08679	0.666667	0.176091
OESOPHAGUS	Mutant	CABAZITAXEL	5	4	-0.873417	-2.59595	-1.72253	0.730159	-0.136583
OESOPHAGUS	Mutant	DOCETAXEL	10	8	-1.83337	-2.2058	-0.372429	0.633438	-0.198296
OESOPHAGUS	Mutant	PACLITAXEL	5	4	-3.56577	-2.10879	1.45698	1	0
OVARY	WT	CABAZITAXEL	2	4	-1.30583	-1.96971	-0.663873	0.533333	-0.273001
OVARY	WT	DOCETAXEL	4	8	-2.27823	-1.6234	0.654829	0.214141	0.669299
OVARY	WT	PACLITAXEL	2	4	-4.05979	-1.73425	2.32554	0.133333	0.875061
OVARY	Mutant	CABAZITAXEL	4	3	-1.46812	-1.93329	-0.46517	0.228571	-0.640978
OVARY	Mutant	DOCETAXEL	8	6	-0.475509	-1.66793	-1.19242	0.0592741	-1.22714
OVARY	Mutant	PACLITAXEL	4	3	-0.621802	-2.44678	-1.82498	0.4	-0.39794
PANCREAS	WT	CABAZITAXEL	1	2	-1.23165	-0.832384	0.399265	1	0
PANCREAS	WT	DOCETAXEL	2	4	-2.31024	-1.0888	1.22145	0.8	0.09691
PANCREAS	WT	PACLITAXEL	1	2	-2.78779	-1.95131	0.83648	1	0
PANCREAS	Mutant	CABAZITAXEL	3	4	-2.8896	-2.36038	0.529218	0.628571	0.201645
PANCREAS	Mutant	DOCETAXEL	6	8	-3.43227	-2.15687	1.2754	0.029304	1.53307	*
PANCREAS	Mutant	PACLITAXEL	3	4	-2.61005	-2.56946	0.0405943	0.628571	0.201645
PLEURA	WT	CABAZITAXEL	1	3	-3.32749	-0.856281	2.47121	1	0
PLEURA	WT	DOCETAXEL	2	5	-2.55897	-1.62444	0.93453	0.380952	0.419129
PLEURA	WT	PACLITAXEL	1	3	-3.12129	-2.18942	0.93187	0.5	0.30103
PROSTATE	WT	CABAZITAXEL	1	1	-1.71083	-1.9439	-0.23307	1	0
PROSTATE	WT	DOCETAXEL	2	2	-2.6902	-1.92771	0.762493	0.333333	0.477121
PROSTATE	WT	PACLITAXEL	1	1	-2.19053	-4.06093	-1.87039	1	0
SALIVARY_GLAND	WT	CABAZITAXEL	0	1	NA	-1.18849	NA	NA	NA
SALIVARY_GLAND	WT	DOCETAXEL	0	2	NA	-1.56154	NA	NA	NA
SALIVARY_GLAND	WT	PACLITAXEL	0	1	NA	-3.06955	NA	NA	NA
SKIN	WT	CABAZITAXEL	5	3	-1.91156	-2.58652	-0.674962	0.785714	-0.104735
SKIN	WT	DOCETAXEL	8	6	-2.57256	-2.22009	0.352474	0.490842	0.309058
SKIN	WT	PACLITAXEL	5	3	-2.76257	-1.97016	0.792414	0.571429	0.243038
SKIN	Mutant	CABAZITAXEL	2	3	-3.1437	-1.8239	1.3198	0.8	0.09691
SKIN	Mutant	DOCETAXEL	4	6	-3.48684	-2.16496	1.32187	0.114286	0.942008
SKIN	Mutant	PACLITAXEL	2	3	-3.57211	-2.78428	0.787825	0.2	0.69897
SOFT_TISSUE	WT	CABAZITAXEL	2	0	-1.63192	NA	NA	NA	NA
SOFT_TISSUE	WT	DOCETAXEL	4	0	-2.00593	NA	NA	NA	NA
SOFT_TISSUE	WT	PACLITAXEL	2	0	-2.4945	NA	NA	NA	NA
SOFT_TISSUE	Mutant	CABAZITAXEL	0	1	NA	-4.25621	NA	NA	NA
SOFT_TISSUE	Mutant	DOCETAXEL	0	2	NA	-4.45444	NA	NA	NA
SOFT_TISSUE	Mutant	PACLITAXEL	0	1	NA	-4.64685	NA	NA	NA
STOMACH	WT	CABAZITAXEL	2	2	-1.20442	-3.34915	-2.14473	0.333333	-0.477121
STOMACH	WT	DOCETAXEL	4	4	-1.32927	-3.14102	-1.81175	0.0571429	-1.24304
STOMACH	WT	PACLITAXEL	2	2	-1.89131	-3.33355	-1.44225	0.666667	-0.176091
STOMACH	Mutant	CABAZITAXEL	1	2	0.176046	-3.52649	-3.70254	0.666667	-0.176091
STOMACH	Mutant	DOCETAXEL	2	4	-1.39173	-2.53343	-1.1417	0.133333	-0.875061
STOMACH	Mutant	PACLITAXEL	0	2	NA	-3.16909	NA	NA	NA
THYROID	Mutant	CABAZITAXEL	2	2	-1.83295	-3.39643	-1.56348	0.666667	-0.176091
THYROID	Mutant	DOCETAXEL	4	4	-3.10449	-3.04669	0.0578056	0.885714	0.0527064
THYROID	Mutant	PACLITAXEL	2	2	-3.37037	-3.49367	-0.123304	1	0
UPPER_AERODIGESTIVE_TRACT	WT	CABAZITAXEL	0	1	NA	-1.18706	NA	NA	NA
UPPER_AERODIGESTIVE_TRACT	WT	DOCETAXEL	0	2	NA	-2.02257	NA	NA	NA
UPPER_AERODIGESTIVE_TRACT	WT	PACLITAXEL	0	1	NA	-3.85244	NA	NA	NA
UPPER_AERODIGESTIVE_TRACT	Mutant	CABAZITAXEL	3	1	-2.68142	-1.17697	1.50446	0.5	0.30103
UPPER_AERODIGESTIVE_TRACT	Mutant	DOCETAXEL	6	2	-3.57219	-1.81251	1.75968	0.0714286	1.14613
UPPER_AERODIGESTIVE_TRACT	Mutant	PACLITAXEL	3	1	-2.77021	-2.99034	-0.220133	1	0
URINARY_TRACT	WT	CABAZITAXEL	2	2	-1.89814	-2.36665	-0.468503	0.666667	-0.176091
URINARY_TRACT	WT	DOCETAXEL	4	4	-1.41047	-1.94996	-0.539488	0.685714	-0.163857
URINARY_TRACT	WT	PACLITAXEL	2	2	-2.91678	-1.24745	1.66933	0.333333	0.477121
URINARY_TRACT	Mutant	CABAZITAXEL	2	3	-3.77001	-3.31175	0.458263	0.4	0.39794
URINARY_TRACT	Mutant	DOCETAXEL	4	6	-2.94155	-3.63054	-0.688995	0.914286	-0.0389181
URINARY_TRACT	Mutant	PACLITAXEL	2	3	-3.05442	-3.22638	-0.171954	1	0
